# Genome-wide association mapping reveals genes underlying population-level metabolome diversity in a fungal crop pathogen

**DOI:** 10.1101/2022.05.20.492824

**Authors:** Nikhil Kumar Singh, Sabina Moser Tralamazza, Leen Nanchira Abraham, Gaétan Glauser, Daniel Croll

## Abstract

**Background:** Fungi produce a wide range of specialized metabolites (SMs) involved in biotic interactions. Pathways for the production of SMs are often encoded in clusters of tightly arranged genes identified as biosynthetic gene clusters. Such gene clusters can undergo horizontal gene transfers between species and rapid evolutionary change within species. The acquisition, rearrangement and deletion of gene clusters can generate significant metabolome diversity. However, the genetic basis underlying variation in SM production remains poorly understood.

**Results:** Here, we analyzed metabolite production of a large population of the fungal pathogen of wheat, *Zymoseptoria tritici*. The pathogen causes major yield losses and shows variation in gene clusters. We performed untargeted ultra-high performance liquid chromatography-high resolution mass spectrometry to profile the metabolite diversity among 102 isolates of the same species. We found substantial variation in the abundance of the detected metabolites among isolates. Integrating whole-genome sequencing data, we performed metabolite genome-wide association mapping to identify loci underlying variation in metabolite production (*i.e*. metabolite-GWAS). We found that significantly associated SNP reside mostly in coding and gene regulatory regions. Associated genes encode mainly transport and catalytic activities. The metabolite-GWAS identified also a polymorphism in the 3’UTR region of a virulence gene related to metabolite production and showing expression variation.

**Conclusions:** Taken together, our study provides a significant resource to unravel polymorphism underlying metabolome diversity within a species. Integrating metabolome screens should be feasible for a range of different plant pathogens and help prioritize molecular studies.

## Supplementary Tables for "Genome-wide association mapping reveals genes underlying population-level metabolome diversity in a fungal crop pathogen" (part 1 of 2)

### Sheet: Table S1
Supplementary table S1: : Zymoseptoria tritici field collection information including collection time point (C1-3), cultivar of origin, field plot. Sample ids are re-used in Supplementary Table S2.
Isolate	Sample id	Collection	Cultivar	Plot
ST16CH_1A1	Sample_1	C1	Runal	2
ST16CH_1A27	Sample_2	C1	Runal	2
ST16CH_1A57	Sample_3	C1	Runal	2
ST16CH_1B31	Sample_4	C1	Lorenzo	14
ST16CH_1C31	Sample_5	C1	CH Claro	25
ST16CH_1C65	Sample_6	C1	CH Claro	25
ST16CH_1D1	Sample_7	C1	CH Combin	45
ST16CH_1D23	Sample_8	C1	CH Combin	45
ST16CH_1E43	Sample_9	C1	Forel	51
ST16CH_1E52	Sample_10	C1	Forel	51
ST16CH_1F1	Sample_11	C1	Arina	85
ST16CH_1F4	Sample_12	C1	Arina	85
ST16CH_1F11	Sample_13	C1	Arina	85
ST16CH_1F19	Sample_14	C1	Arina	85
ST16CH_1G8	Sample_15	C1	CH Claro	119
ST16CH_1G30	Sample_16	C1	CH Claro	119
ST16CH_1H12	Sample_17	C1	Zinal	135
ST16CH_1I3	Sample_18	C1	Titlis	137
ST16CH_1I10	Sample_19	C1	Titlis	137
ST16CH_1K29	Sample_20	C1	CH Camendo	158
ST16CH_1K16	Sample_21	C1	CH Camendo	158
ST16CH_1M28	Sample_22	C1	Arina	438
ST16CH_1M33	Sample_23	C1	Arina	438
ST16CH_1M59	Sample_24	C1	Arina	438
ST16CH_1N6	Sample_25	C1	Forel	439
ST16CH_1O3	Sample_26	C1	CH Claro	458
ST16CH_1O65	Sample_27	C1	CH Claro	458
ST16CH_1P22	Sample_28	C1	CH Camendo	470
ST16CH_1P35	Sample_29	C1	CH Camendo	470
ST16CH_1P56_2	Sample_30	C1	CH Camendo	470
ST16CH_1Q10	Sample_31	C1	Runal	515
ST16CH_1Q48	Sample_32	C1	Runal	515
ST16CH_1R24	Sample_33	C1	CH Combin	517
ST16CH_1R36	Sample_34	C1	CH Combin	517
ST16CH_1S9	Sample_35	C1	Zinal	571
ST16CH_1S10	Sample_36	C1	Zinal	571
ST16CH_1S33	Sample_37	C1	Zinal	571
ST16CH_1T2	Sample_38	C1	Lorenzo	611
ST16CH_1T52	Sample_39	C1	Lorenzo	611
ST16CH_1U1	Sample_40	C1	CH Claro	640
ST16CH_1U9	Sample_41	C1	CH Claro	640
ST16CH_1V4	Sample_42	C1	Simano	709
ST16CH_1V50	Sample_43	C1	Simano	709
ST16CH_1W9	Sample_44	C1	Titlis	724
ST16CH_1W18	Sample_45	C1	Titlis	724
ST16CH_1X7	Sample_46	C1	Arobase	59
ST16CH_1X14	Sample_47	C1	Arobase	59
ST16CH_1X23	Sample_48	C1	Arobase	59
ST16CH_2C1	Sample_49	C2	CH Claro	25
ST16CH_2C2	Sample_50	C2	CH Claro	25
ST16CH_2C5	Sample_51	C2	CH Claro	25
ST16CH_2C7	Sample_52	C2	CH Claro	25
ST16CH_2G34	Sample_53	C2	CH Claro	119
ST16CH_2O4	Sample_54	C2	CH Claro	458
ST16CH_2P1	Sample_55	C2	CH Camendo	470
ST16CH_3A36	Sample_56	C3	Runal	2
ST16CH_3A51	Sample_57	C3	Runal	2
ST16CH_3B1	Sample_58	C3	Lorenzo	14
ST16CH_3B8	Sample_59	C3	Lorenzo	14
ST16CH_3C19	Sample_60	C3	CH Claro	25
ST16CH_3D1	Sample_61	C3	CH Combin	45
ST16CH_3D6	Sample_62	C3	CH Combin	45
ST16CH_3E9	Sample_63	C3	Forel	51
ST16CH_3E23	Sample_64	C3	Forel	51
ST16CH_3E34	Sample_65	C3	Forel	51
ST16CH_3E45	Sample_66	C3	Forel	51
ST16CH_3F7	Sample_67	C3	Arina	85
ST16CH_3F9	Sample_68	C3	Arina	85
ST16CH_3G26	Sample_69	C3	CH Claro	119
ST16CH_3G34	Sample_70	C3	CH Claro	119
ST16CH_3H26	Sample_71	C3	Zinal	135
ST16CH_3H33_2	Sample_72	C3	Zinal	135
ST16CH_3H43	Sample_73	C3	Zinal	135
ST16CH_3I5	Sample_74	C3	Titlis	137
ST16CH_3I14	Sample_75	C3	Titlis	137
ST16CH_3I23_2	Sample_76	C3	Titlis	137
ST16CH_3K8	Sample_77	C3	CH Camendo	158
ST16CH_3L27	Sample_78	C3	Simano	237
ST16CH_3M3	Sample_79	C3	Arina	438
ST16CH_3M19	Sample_80	C3	Arina	438
ST16CH_3M36	Sample_81	C3	Arina	438
ST16CH_3O9	Sample_82	C3	CH Claro	458
ST16CH_3O21	Sample_83	C3	CH Claro	458
ST16CH_3P2	Sample_84	C3	CH Camendo	470
ST16CH_3P39	Sample_85	C3	CH Camendo	470
ST16CH_3Q9	Sample_86	C3	Runal	515
ST16CH_3Q24	Sample_87	C3	Runal	515
ST16CH_3R1	Sample_88	C3	CH Combin	517
ST16CH_3Q36	Sample_89	C3	Runal	515
ST16CH_3R26	Sample_90	C3	CH Combin	517
ST16CH_3R32	Sample_91	C3	CH Combin	517
ST16CH_3R39	Sample_92	C3	CH Combin	517
ST16CH_3S9	Sample_93	C3	Zinal	571
ST16CH_3T31	Sample_94	C3	Lorenzo	611
ST16CH_3T39	Sample_95	C3	Lorenzo	611
ST16CH_3U42	Sample_96	C3	CH Claro	640
ST16CH_3U55	Sample_97	C3	CH Claro	640
ST16CH_3V10	Sample_98	C3	Simano	709
ST16CH_3V30	Sample_99	C3	Simano	709
ST16CH_3V43	Sample_100	C3	Simano	709
ST16CH_3W3	Sample_101	C3	Titlis	724
ST16CH_3W21	Sample_102	C3	Titlis	724

### Sheet: Table S2
Supplementary Table S2: Relative intensities of 2633 metabolite markers. The isolate name corresponding to sample identifiers are detailed in Supplementary Table S1
marker_retention_time	Sample_1	Sample_10	Sample_100	Sample_101	Sample_102	Sample_11	Sample_12	Sample_13	Sample_14	Sample_15	Sample_16	Sample_17	Sample_18	Sample_19	Sample_2	Sample_20	Sample_21	Sample_22	Sample_23	Sample_24	Sample_25	Sample_26	Sample_27	Sample_28	Sample_29	Sample_3	Sample_30	Sample_31	Sample_32	Sample_33	Sample_34	Sample_35	Sample_36	Sample_37	Sample_38	Sample_39	Sample_4	Sample_40	Sample_41	Sample_42	Sample_43	Sample_44	Sample_45	Sample_46	Sample_47	Sample_49	Sample_5	Sample_50	Sample_51	Sample_52	Sample_53	Sample_54	Sample_55	Sample_56	Sample_57	Sample_58	Sample_59	Sample_6	Sample_60	Sample_61	Sample_62	Sample_63	Sample_64	Sample_65	Sample_66	Sample_67	Sample_68	Sample_69	Sample_7	Sample_70	Sample_71	Sample_72	Sample_73	Sample_74	Sample_75	Sample_76	Sample_77	Sample_78	Sample_79	Sample_8	Sample_80	Sample_81	Sample_82	Sample_83	Sample_84	Sample_85	Sample_86	Sample_87	Sample_88	Sample_89	Sample_9	Sample_90	Sample_91	Sample_92	Sample_93	Sample_94	Sample_95	Sample_96	Sample_97	Sample_98	Sample_99
850.3142_1.8443	0.3655	2.4988	0	0	0	1.0887	1.6132	1.5937	0.9417	1.6992	1.5227	0.4285	3.1338	1.1787	0.7679	1.5265	1.5407	0.8226	0	0.8812	1.2824	1.2294	1.4012	0.4387	0.8253	0	0.4639	0.7259	1.1813	0.6844	0.8409	2.9859	2.2333	0.8325	0.7409	0.91	1.1993	0.0987	1.0244	0	0.9687	3.0304	0.6693	0.8259	0	0	0	1.5769	0	0	0	0	1.5358	0	0	2.0579	0.8549	1.787	1.4656	2.3759	0	0	0	0	0	0	0	0	0	0	0	0	0	0	0.017	0	0	0	0	0	0	0	0	0	1.3524	0	0	1.2726	0	0	2.3993	0	0	0	0.0306	0	0	0	0	0	0
849.3263_1.8356	0	0	0	0	0	0	0	0	0	0	0.8315	0	0.1813	0	0	0	0	0	0	0	0	0.5573	0.3497	0.2693	0	0	0	0.1965	0.3022	0.1818	1.3618	1.072	0.7398	0.3331	0.1135	0.3351	0	0	0.4213	0.0845	0.1246	1.5875	0.0928	0.2389	0	1.5952	0	0	0	0	0.1601	0	0	0.0503	0	0	0	0	0	0.7686	0	0.0146	0	0	0.0744	0	0	0	0	0	0	0	0	0	0	0	0	0	0	0	0	0	0	0	0	0	0	0	0	0	0.3953	0	0	0	0	0	0	0	0	0	0
844.2998_2.3793	1.7844	1.2975	0.8405	0	0	0.1392	0	2.2167	2.3994	1.6849	1.0896	0.6997	2.728	1.7747	0.1924	1.0777	0.7685	0	2.0105	0.3516	0.1897	0.5128	0.8349	1.5416	2.8207	1.5808	1.1203	1.5392	0.5535	0.8737	0.8685	1.3512	1.2289	1.2434	0	0.4745	0.3369	0.6596	1.4159	2.7318	3.1101	1.5582	0.6601	2.5634	1.7831	0.47	0.2881	2.2183	0	0.2794	0.4741	0	0.3517	0.0606	0.5159	0.9748	0.2723	2.0755	1.1774	2.1911	0.7169	0.7038	1.3013	0.2075	0	0.5215	0.1602	0.1045	1.4496	0.7763	0.1558	0.5134	0	2.3544	3.2883	0.4559	0.3797	0.2115	0.4975	0.623	2.3404	0	3.0634	0.1872	1.9188	0.7986	0.4787	0	0	0	2.2541	0.2309	0.35	0.2964	0	0	0.3229	0.604	0	0.4593	0
327.0083_6.4093	4.6759	9.4222	0	3.3696	6.6419	5.221	4.0868	3.5873	4.9864	5.0429	3.6895	3.715	2.1225	3.7399	3.5988	3.7116	3.0683	4.9987	3.4949	3.2269	0	4.2292	3.0614	4.2065	0	6.0249	0	4.8286	0	4.4003	3.4426	0.5374	6.1283	3.9994	0	3.5619	3.0633	5.4434	1.444	3.3198	5.0497	0.4734	5.1176	3.2361	4.9092	3.7624	4.0898	5.2	4.4281	0	9.2338	6.5541	8.3868	14.4165	5.2049	0	0	4.6309	5.4887	2.4056	3.5307	3.5973	4.7299	0	5.8994	2.336	0	5.0867	4.4956	3.7407	3.3777	0	0.5138	0	4.478	0	3.0179	4.4044	4.8767	2.4187	4.6042	0	0	1.251	4.3631	0	9.2829	2.4085	0	4.5267	5.4784	5.7686	0	1.4993	0	6.491	0	10.8436	0	0.9033	4.7558
326.2069_2.1615	0.3813	0	0	0	0	0	0	0	0	0.7589	0	0	0	0	0	0	0	0	0	0	0	0	0	0	0	0.3907	0	0	0	0	0	0	0	0.1006	0	0.8624	0	0	0	2.278	0.0832	0	0	0	0	0	5.4397	0	0	0	0	0	0	0	0	0	0.176	0	0	0	0.534	0.254	0	0	0	0	8.7679	0	0	0	7.555	3.1827	0	0	4.0736	0	0	0.1819	0	0	0	0	0	0	0	0	0	0	0	0	0	0	0	0	0	0	0	0	0	0	0
326.2054_2.0494	0	0	0	0	0	0	0	0	0	0	0	0	0	0	0	0	0	0	0	0	0	0	0	0	0	0	0	4.942	0	1.6629	0	0	0	2.4846	0	0	0	0	0	0	0	0	0	0	0	0	0	0	0	0.1717	0	0	0	0	0.3847	0	0.3884	3.8825	0	0	0	0	0	0	0	0	0	0	0	0.3512	0	0	0	0	0	0	0.6188	0	0	0	0	1.4122	0	0	0	0	0	0	0	0.5053	0	0	0	0	0	0	0	0	0	0	0
326.1804_1.8944	0.4254	0	0	0	0	0	0.9415	0	0	0.9432	0.3292	0	0	0	0	0	0.9868	0	0.673	0.6812	0	0.3897	0.5263	0.4589	0.809	0	0	0.9133	0.7877	2.0548	0.6754	1.2256	0.3935	1.3759	0	0.6912	0	0.5665	0	0.7216	1.3462	1.112	1.1511	1.6852	0	0	0	0	0	0	0	0	0	0.5154	0	0	0.3932	0	0	0	0	0	0	0	0	0	0	0	0.1086	0	0	0	0	0	0	0.2157	0	0	0	0.9894	0	0	0	0.834	0	0.6584	0	0	0.1682	0	0	0	0	0	0	0	0	0	0	0	0
326.1708_2.2867	0	0	0	1.3007	0.3389	0	0	0	0	0	0	0	0	0	0	0	0	0	0	0	0	0	0	0	0	0	0	0	0	0.2506	0	0	0	0	0	0	0	0	0.863	0	0.5804	0.6381	0.6343	0	0	0	0	0	0	0	0.1793	0	0	0	0	1.6743	2.4851	0	2.1967	3.5803	1.0689	1.3665	0	0	2.4289	0	0	0.4199	0	4.191	0	3.4797	0	1.1285	1.7623	0	1.9754	2.5521	0.4927	0	0.955	0	0.6926	0	0.6737	2.5778	0.1502	0	0	1.6684	0	0	0	0	0	0	1.977	0	0	0.9795	0
325.2011_5.8095	0	0	0	0	0	0	0	0	0	0	0	0	0	0	0	0	0	0	0	0	0	0	0	0	0	0	0	0	0	0	0	0	0	0	0	0	0	0	0	0	0	0	0	0	0	0	0	0	0	2.9614	0	0	0	0	0	0	0	0	0	0	0	0	0	0	1.594	2.9746	4.8592	0	0	0	2.3603	0	4.1447	0	0	0	0	0	4.806	0	0	0	0	0	0	0	0	0	0	0	0	0	3.8719	0	0	0	4.1524	4.7955	0	0	2.2928
325.1958_5.0001	0	0.1102	0	0	0	2.413	0	0	0	0	1.1007	2.06	0.5571	0.4702	0	0.5062	0	4.0432	0.3479	0.8833	1.708	0	1.9203	1.2315	0	0	0	0	0	0	0.2434	0.4475	0.0855	0	0	0	1.4034	0	0	0	0	0.3924	0	0	0	0	0	0	0	0	0	0	0	0	0	1.184	0	0	0	0.3299	0.6181	0	0	0	0	0	0	0	0	0	0	0	0	0	0	0	0	0	0	0	0	0	0	0	0	0	0	0	0	0	0	0	0	0	0	0	0	0	0	0	0
325.1401_1.8656	0	0	0	0	0	0	0	0	0	0	0.4485	0.3186	0.0605	0.2878	0	0	0.6218	0.5696	0	1.4585	0.0798	0.2264	0	0	0	0	0	0.0928	0	0	0	0	0	0	0.1593	0	0	0	0	0	0	0	0	0	0	0	0	0	0	0	0	0	0	0	0	0	0	0	0	0	0	0	0	0	0	0	0	0	0	0	0	0	0	0	0	0	0	0	0	0	0	0	0	0	0	0	0	0	0	0	0	0	0.0734	0	0	0	0	0	0	0	0
325.0352_2.6944	0.4161	0	0	0	0	0.6235	0	0	0	0	0	0.0823	0.1181	0.1272	0	0	0	0.0776	0	1.5256	0	0	0	0.0625	0.6067	0	0	0	0	0	2.3143	1.5987	0	0	0	0	0	0	0.6615	0.4572	2.0218	0.1071	0.7655	0.109	0.3298	0.4253	0	0.5472	0.4465	0.0522	0.0221	0	0.2013	0	0.0674	0	0.0774	0.1135	0	0.3847	0	0	0.0736	0	0.0172	0	0	0.0365	0	0	0	0	0	0.3041	0	0	0.0126	0	0.0224	1.4736	0.314	0	0	0.0191	0	0.0359	0	0.2064	0.0296	0	0.0616	0.0368	0	0	0	0	0	0	0	0	0.0186
323.6613_2.1742	7.4275	5.1553	8.6855	4.3449	0.5506	11.6939	16.714	18.3938	20.6226	6.756	9.8587	8.7683	30.4881	8.1179	6.9981	11.7554	6.7148	3.5401	4.8055	13.0237	9.9334	6.7614	4.9521	10.2491	14.4867	11.3274	8.9844	15.4432	4.2021	6.5619	17.0848	14.69	3.5337	6.3814	3.4499	10.9651	4.1916	5.23	5.8113	16.9599	9.9414	14.3728	4.4126	13.5284	9.1845	11.6226	2.3007	7.0447	3.9347	2.7996	1.4224	0.7908	9.6882	0.7094	6.2587	4.0218	5.3933	17.4442	5.5788	15.1571	4.1063	0.689	2.3649	0.79	2.691	0.618	0.4117	0.6933	6.2396	0.8747	1.7005	0.4207	0.6736	7.9954	9.1176	1.761	3.8295	3.8866	1.9627	13.6594	0.8053	0.531	7.7369	0.8011	3.6511	4.2273	0.2387	7.9331	0	0.3104	13.2699	0.9292	0.1524	4.1966	4.0656	2.2978	0.1759	0	0	4.5795	2.2956
323.1857_5.5248	0	0	0	0	0	0	0	0	0	0	0	0	0	0	0	0	0	0	0	0	0	0.2123	0	1.4786	0	0	0	0	0	0	0	0.3044	0	0.1917	5.0958	0	0	0	0	0	0	0	0	0	4.5236	0	0.5593	0	0	0	0	0	0	0	9.9745	5.518	0	0	0	0	13.2404	3.9334	0	19.8532	0	17.8629	4.8455	8.4208	0	9.1806	2.1796	9.0733	25.2221	1.4576	0	0	0	0	16.2475	0	9.7424	0	0	0	0	5.1226	0	0	0	0	0	0	13.1006	0	0	0	11.1173	0	0	0	19.6705
323.1857_6.346	6.9296	13.2298	6.9279	6.491	10.215	6.6427	8.4591	6.6483	5.1406	6.3324	4.6997	3.8744	4.5117	3.7753	6.4601	4.0539	2.8844	4.8444	5.0803	3.5236	3.191	2.8516	5.3408	3.5622	2.0365	6.6825	4.4267	2.7371	6.5836	6.1665	3.9005	1.3807	4.1427	6.0798	4.9028	5.6339	4.8748	6.3643	3.6196	4.3772	6.4515	2.8158	4.6831	4.1232	5.5043	2.5742	4.5936	3.7798	3.3798	3.1389	6.9337	2.3492	1.9531	8.4839	3.5193	4.3955	2.1626	5.805	1.4191	1.9763	3.3371	4.7208	5.081	2.9052	1.7906	2.3267	3.308	1.7447	5.3887	2.3093	1.2384	4.4393	1.8507	1.2686	3.526	0	3.1461	2.5737	4.4286	3.8478	1.7647	3.4221	5.5897	4.6276	2.7816	2.284	6.7118	1.2234	4.6306	7.8965	4.5987	7.2496	7.8341	12.7329	13.0139	8.6149	9.8277	14.4726	11.7291	10.8983	8.8243
323.1855_5.6089	0	0	0	0	0	0	1.0896	0	0	0	0	0	0	0	0	0	0	0	0	1.0861	0	0	0	0	0	0	0	0	13.3591	0	0	0	0	0	12.5486	0	0	0	0.446	0	0	0	0	0	0	0	0	0	0	0	13.0448	0	0	0	22.7451	0	0	0	0	0	12.3765	0	0	19.9414	0	8.2188	0	0	0	9.0224	0	0	25.2109	0	0	0	0	0	0	0	0	0	0	0	0	5.1226	0	0	0	0	0	0	0	0	0	0	10.6829	0	0	0	19.6705
323.1719_4.4679	9.1558	0	0	0	0	0	0	0	0	0	0	0	0	0	2.6837	0	0	0	0	0	0	0	0	0	0	0	0	0	0	0	0	0	0	0	0	0	0	0	0	0	0	0	0	0	0	0	0	0	0	0	0	0	0	0	0	0	0.4786	0	0	0	0	0	0	0	0	0	0	0	0	0	0	0	0	0	0	0	0	0	0	0	0	0	0	0	0	0	0	0	0	0	0	0	0	0	0	0	0	0	0	0	0
88.0222_6.4203	0	0.891	1.7694	0.1158	0	0	0.5386	0	0.9999	0.7956	0.6775	0.4302	1.1487	0.5517	0	0.8262	0.7957	1.1034	0.846	0.7636	1.1061	0.8668	1.0211	1.4937	0.9448	0	2.5828	0.7816	1.1302	2.0306	0.8762	0.7837	0.9632	0.8897	0.8858	0.3967	0	1.6016	0.8925	0.986	0.6205	1.2958	0.8513	1.0741	0.3325	0.3902	0.7899	0.5671	0.6331	2.1017	1.6491	2.2314	1.4298	3.1222	1.3407	0.7317	0	1.803	0.8716	0.7888	1.2141	1.5404	3.4865	0.9467	1.2076	0	0	0	1.3969	0.6149	0.4812	0.6362	0	0.7698	0.9414	1.628	1.0669	0.5926	0	0.3799	1.7406	0	0.8598	0.9793	0.7078	1.727	0	0.6754	0.68	0	0.5119	0.3111	0.3901	0.4148	0.5061	0	0.6176	0	0	0	0
87.0278_1.08	0	0	0	2.8307	2.2411	0.355	1.5678	2.5249	0	0	3.4566	0.6332	3.4359	2.5245	0	2.6331	0	0	3.1737	0	4.9797	0	0	0.3746	0	0	0	0	2.7101	0.5638	0	0.9943	1.9135	0	0	0	1.545	0	0.5081	1.3384	0.2641	2.3834	0	2.7765	0	1.3978	1.301	0	0	0	0	1.6944	0	0	5.0589	4.779	2.408	0	1.0386	2.5447	5.2673	0.4077	0	0	3.0273	0	0	0	0	0	3.3164	1.2891	3.3285	1.7721	1.1384	0	0	1.9723	3.6245	0.7312	0	0	0.6976	0	3.8406	5.3126	0	2.6265	2.2412	3.569	0	3.6162	3.7077	3.7453	0.5631	4.3158	1.4146	0.6486	0	0	4.2186
87.0274_2.12	4.1219	0	2.1842	2.8928	0	1.3624	0	0.66	1.8131	1.4022	1.9118	1.4963	5.0621	3.9128	1.9458	4.484	4.361	2.4045	4.8701	1.3032	3.0175	1.0281	2.6473	3.6455	3.5597	4.5283	8.9411	1.0931	1.0798	0.6894	1.0972	1.415	1.579	1.1337	0.9575	0.768	4.4836	0.9821	2.275	2.5456	3.0854	2.7793	2.0012	3.3887	1.9477	1.6847	0	1.1118	0	0.3939	0	0.2209	0.8435	0	1.3333	1.9743	1.3756	0	1.1924	1.7235	1.5952	0	1.1182	0	0	1.5149	0	1.5138	2.0043	1.6133	1.3897	0	0	7.1838	7.129	2.3186	1.0639	2.091	0	1.1408	2.8045	2.9828	4.5961	0.7938	2.4552	3.2413	0.5751	0	0	0.5101	9.3086	0.4667	0	0	0	0	0.5636	0	0	0	0
87.0086_1.2717	0	0	1.1066	0	0	5.6012	0	0	0	0	6.2268	5.5227	3.1066	4.829	4.5251	3.4514	6.0553	3.2428	0	4.979	5.39	0	5.9778	0	0.0485	0	6.1409	0.0166	5.9146	0	3.3936	4.4334	0	0	1.4249	1.9537	4.9109	0	5.346	0	0	3.5233	2.3287	0	0	0	0	0	0	0	0	0.0528	0	0	0	4.9203	3.0789	0	1.1422	2.5354	1.6848	0	0	0.9609	3.2117	0	0	0	0	1.6686	0	0.7637	1.0666	1.0639	0	0	0	0	0	0	0	0	0	0	0	0	0	6.6818	1.4192	0	1.5568	0	0	0	0	2.0099	0.1924	0.0801	0	0	0
86.098_1.8249	108.854	174.331	164.381	196.251	212.947	133.382	222.197	240.849	138.888	207.974	83.4135	90.2319	103.436	149.095	79.6452	154.786	107.496	172.223	146.139	119.638	142.674	150.189	106.854	198.48	128.743	121.898	149.206	273.281	180.962	234.438	169.365	144.338	259.805	136.604	147.178	135.701	108.098	229.571	111.535	174.613	149.875	82.4801	181.613	127.923	196.328	249.876	170.367	285.138	236.372	241.534	223.749	367.322	158.618	349.482	290.436	220.284	266.643	183.042	238.833	189.406	300.225	181.806	315.742	195.664	240.322	244.173	159.471	226.516	217.913	166.548	249.01	243.955	240.105	138.461	248.653	164.491	243.6	159.11	340.026	145.876	188.029	272.253	145.87	300.197	218.101	162.212	204.099	147.436	188.188	252.229	96.2878	185.338	243.162	194.436	207.673	186.707	186.031	170.25	200.731	167.411	191.36
86.0979_1.7399	7.7349	75.9736	113.641	16.1965	8.8583	5.5228	2.668	1.9846	1.9324	14.1616	14.9483	70.519	13.2181	83.4397	15.0324	67.5744	5.5982	55.3117	66.5998	58.5832	14.6204	0	60.1382	51.7441	91.2201	18.4515	27.5194	24.9365	11.9625	10.7652	22.32	63.7511	1.0885	76.2804	66.45	46.6769	2.8861	35.724	66.5115	71.844	63.2536	54.8794	79.9825	78.9291	53.5414	80.1929	10.4938	62.507	94.2012	57.751	7.1861	22.6583	51.3115	6.6642	18.9065	107.592	30.1955	27.091	98.4618	85.5642	66.4416	78.8818	57.9243	12.2467	78.1656	0	86.8008	0.2363	22.895	5.4479	141.959	71.3733	91.3191	95.1068	142.055	6.9503	23.5304	93.0114	35.671	12.0665	90.05	80.548	16.928	85.1463	115.302	108.32	54.7604	127.191	72.9551	84.8229	1.0327	80.6106	6.4449	5.076	37.6794	108.514	16.4735	111.91	67.8628	86.7512	106.07
86.0975_2.6885	2.7669	0	0	0	1.9938	1.7513	9.9715	2.3083	1.5819	0	0	0.5344	0	0	0.975	2.0082	0	0.7387	0	0.5913	0	0	0	0	2.5129	3.3603	2.2578	0	0	4.1326	4.0491	3.1236	0	6.8369	1.1186	0	1.7472	0	1.5517	0	2.778	2.3122	2.4631	5.0916	2.8553	2.7752	16.9571	2.8127	2.4387	0	0	2.2183	0	0	0	0	4.6569	7.2372	5.12	3.3997	0	0	3.713	0	1.7484	2.4715	3.9278	4.781	10.2853	5.7083	13.4908	7.0003	2.2539	0	0	2.3213	12.3149	3.4393	0	9.4418	1.2545	1.1546	0	0	0	0	1.2819	3.1733	0	0	1.0317	0	2.0133	0	0	0	0.6648	0	3.6251	3.0545	0
86.0975_2.5311	0	1.3086	0	0.9999	0	0	2.3936	0	0	0	0	0	0	0	0	0	0	0	0	0	0	0	0	0	0	0	0	0	0.1932	1.1148	0	0	0	0	0	0	0.0823	0	0	2.1581	0	0	0	0	0.8327	2.2202	0	1.6488	0	0	0	0	0	0	0	0	3.0329	3.0058	0	0	3.1837	3.3903	0	2.6711	0	3.6023	2.3396	3.7046	0	0	0	0	0	0	0	2.4586	0	0	0	3.1604	0	0	0	0	0	0	0	0	2.2388	0	3.9756	0	0.1693	0	0	0	0	0	0	0	0
86.0974_2.7637	7.3794	0	6.0656	8.3862	5.9937	4.005	4.7519	5.5148	6.8697	5.9254	6.128	5.1787	6.4754	6.325	4.7211	6.4732	7.485	9.9444	7.6623	5.0865	9.6071	0.7092	7.1042	8.4447	6.4271	8.7053	6.1035	0	5.8524	0	5.1547	9.6588	8.9583	3.4936	5.1309	5.4871	8.0485	3.6531	7.5036	7.4855	7.1045	7.5499	7.0266	11.6153	7.1272	6.5885	6.2829	8.9163	8.7199	3.3544	0	3.0762	6.0873	2.8454	6.3763	6.9842	10.0733	4.6503	10.9366	5.2863	11.6771	9.8421	10.2342	4.659	2.8767	7.5254	12.0884	11.785	5.1496	16.2977	5.8698	14.5361	6.866	10.821	12.0605	11.1289	4.5875	12.1203	2.8148	4.9054	11.8611	13.0661	12.5149	3.5313	10.7392	9.296	0	10.4402	2.1381	7.7171	5.2118	0	1.9042	0	0	3.3138	10.2844	0	0	7.2343	6.5481
86.0973_2.0838	1.342	6.4783	8.6036	1.7947	12.8283	3.9295	12.1839	0	2.9014	6.6728	0	0	2.4833	0	0.1286	0	0	3.9498	0	0	0	6.0192	0	0	7.2776	8.2571	0	0	5.3123	4.8107	4.8432	0	0	5.5952	0	0.7412	1.7549	8.1177	0	8.0321	5.5165	0	5.9345	5.9303	8.2143	10.2639	18.9277	4.642	12.1475	7.0813	0.9995	7.7248	0	10.4582	11.443	0	14.7453	15.794	11.239	0	7.8212	12.4721	11.1245	7.6705	6.9734	19.2712	12.7886	16.6479	3.81	12.4102	38.5732	20.6409	15.8203	0	12.4576	6.7486	24.9113	12.7491	13.9723	13.9312	3.8927	12.4076	7.303	0	10.4992	6.4258	10.5635	10.1515	6.4954	9.9236	0	12.1489	7.2757	11.4357	8.1812	22.2301	11.4038	12.9451	0	10.6936	12.3019
86.0973_2.2435	0	0.6539	0	0	0	0	4.9998	0	0	2.2149	0	0.3991	0.1271	0	0	0.6967	0.2853	0	0	0	0	0	0	0	0	2.195	0	0	0	0	0	0	0	0	0	0	0	0	0	0	0	0	0.6131	0	0	0	0	0	0	1.6531	0	0	0	3.0716	0	0	0	0	0	0	0	0	0	0	0	0	0	0	2.7175	0	0	0	0	0	0	0	4.3042	0	2.4808	1.9207	0	0	0	0	0	0	0.7385	0.3793	2.5839	0	0	0	0	0	0	0	0	0	0	0	0
86.0972_1.6638	7.7349	0	0	0	0	0	0	0	0	0	15.6999	0	8.3335	0	0	0	0	0	0	0	0	0	0	0	0	0	0	0	0	0	0	0	0	0	0	0	8.1755	0	0	0	0	0	0	0	0	0	0	0	0	0	0	0	0	0	0	0	0	0	0	0	0	0	0	0	0	0	0	0	0	0	0	0	0	0	0	0	0	0	0	0	0	0	0	0	0	0	0	0	0	0	0	0	0	0	0	0	0	0	0	0	0
86.096_2.9749	0.4965	0	0	0.3844	0	0	0	0	0	0	0.5335	0	0	0	0	0.4175	0	0	0	0	0	0	0	0	0	0	0	0	0	0	0	0	1.7097	0	0	0	0	1.3259	0	0.9392	0	0	0	0	0	0	1.6212	0	0	0	0	0	0.6145	2.7637	0	0	0	3.0497	0	0	0	0	0	0	0	0.1683	0	2.3824	0	0	5.2477	1.7765	0	0	0.598	0	0	0	0	1.7795	0	3.5455	0	0	0	0	0	0	0	0	0	0	1.3074	2.045	0	3.0149	0	0	0.2528	0	0
86.0617_1.8909	2.8094	19.1619	3.6583	0	0	0	5.2702	2.4657	1.7817	0.7632	3.62	1.7941	4.3621	3.0875	1.8711	1.969	2.7627	4.5775	2.1825	2.4491	3.6214	0.7709	5.4169	2.0919	5.1489	3.5383	3.0346	0	1.3055	1.1459	0.655	3.6326	0.9068	1.8039	2.3174	4.3172	0	0.8607	4.7545	3.4643	3.542	3.3138	2.1911	3.6183	2.9287	0	2.2606	2.4775	0	1.0541	0	0	0	0.9579	2.4787	2.9343	1.9744	3.3015	0	4.3856	3.0631	0	1.524	2.878	3.4186	0	0	0	5.8698	2.7902	0	0	0	7.5485	0	0	0	0	0	2.3735	0	0	6.2542	0.906	4.4224	0	0	0	0	0	4.9451	0	0	0	0	0	0	0	0	0	3.0216
86.061_2.3754	0	0	0	0	0	0.6487	0	0	0	0	1.436	0.3758	0	0	3.0337	1.1684	0	2.6729	2.0246	0.6908	0.8075	0	1.832	0	0	0	0	0	0.4872	0	0.327	0	0	0	0.346	0	2.2156	0	0	0	0	0	0	0	0	0	0	0	0	0	0	0	0.4273	0	0.6658	0	0	0.3274	0	0	0	0	0	0	0	0	0	0	0	0	0	0	0	0	0	0	0	0.6273	0	0	0	0	0	0	0	0	0	0	0	0	0	0	0	0	0	0	0	0	0	0	0
871.4136_3.588	0.0927	0	0	0.0184	0.1352	0	0	0	0.9938	0.1084	0	0.0238	0.0593	0	0.028	0	0	0.0377	0	0	0	0	0	0	0.3851	0	0	0	0	0	0.2079	0.6414	0	0	0	0	0.0242	0.0431	0.106	0	0	0.0185	0.2865	0	0	0.0444	0.0205	0	0	0	0	0	0.4167	0	0	0.0249	0	0.0701	0	0.9862	0	0.154	0	0	0	0	0	0	0	0.0932	0	0	0	0	0	0	0.039	0	0	3.2935	0.0283	0	0.0312	0	0.022	0	0	0	0	0	0	0	0	0	0	0	0	0.0648	0	0	0
862.7456_3.9751	0	0	0.1033	0.2165	0.0919	0.5264	0.0955	0.0709	0	0.2665	0	0.0835	0	0.1028	0.0237	0	0.1171	0.3937	0.0702	0.016	0.5083	0.0621	0	0.1329	0	0.131	0.121	0	0.1235	0.2809	0.1165	0.0284	0.1793	0.1343	0.2005	0	0.0684	2.2294	0.0366	0.0987	0.1182	0	0.2422	0.0206	0.1807	0.1216	0.2116	0	0.6296	0.0583	0	0	0.1243	0.4095	0.1424	0	0.2124	0	0.6764	0.0191	0.4393	0	0.3885	0.0847	0.2932	0.3066	1.6003	0.6809	0.1486	0.1881	0.8377	1.2463	0.31	0.0862	0.9247	2.4093	0.128	0	0.0948	0.0316	0	1.5912	0.1139	0	1.5105	0.1018	1.5714	0.3053	0.2771	0.2856	0.0211	0.0756	0.1718	0	0	0.2118	0	0.1412	0.1019	0.1777	0
862.295_1.9646	0	0.0534	0	0	0	0.2064	0.2703	1.4612	1.4434	1.0638	0.2224	0.0485	0.0394	0.223	0	0.6512	0.519	0.3457	0.6744	0.2315	0.0882	0.8832	0	0.2676	0.3467	0.7525	0	0	0.1367	0	0	0.0322	0	0	0	0	0.6321	0	0	0	0	0	0	0	0	0	0.1603	0	0	0	0.083	0	0	0	0	0	0.0138	0.9256	0	0	0	0	0	0	0	0	0	0	1.1426	0	0.0126	0	0	0	0	0.0193	0	0	0	0.3731	0	0.0714	0.0202	0	0	0	0	0	0	0	0	0	0	0	0	0	0	0	0	0	0
859.5319_6.5865	0	0	0	0	0	0	0	0	0	0	0	0	0	2.7966	0	0	0	0	0	0	0	0	0	0	0	4.4004	0	0	0	0	0	0	0	0	0	0	0	0	0	0	0	0	0	0	0	0	0	0	0	0	0	0	0	0	0	0	0	0	0	0	0	0	0	0	0	0	0	0	0	0	0	0	0	0	0	0	0	0	0	0	0	0	0	0	0	0	0	0	0	0	0	0	0	0	0	0	0	0	0	0	0
328.2631_6.4381	0.993	0.1923	0	0	0	0.031	0	0.1235	0	0.39	0	0	0	0	0	0	0	0	0	0	0	0	0	0	0	0	0	0	0	0	0	0	0	0	0	0	0	0	0	0	0	0	0	0	0.054	0	0.1737	0	0	0	0	0	0	0	0	0	0	0	0.2377	0	0	0	0	0	0.0305	0	0.0494	0	0.7339	0	0	0	0	0	0.309	0	0	0.197	0	0	0	0	0.4181	0	0	0.1422	0	0.1567	0	0	0.0645	0	0	0	0	0	0.3841	0	0	0.6306	0
328.262_6.5414	10.0209	0	0	0	0	0	0	0	1.1534	0	0	0	0.0085	0	11.4732	0	0	0	0	0	0	0	0	0	0	6.8703	0.1818	0	0	0	0	0	0	0	0	0	0	0.4636	0	0	0	0	0	0	0	0	9.6532	0	0	0	0	0	0.1231	0	0	0	0	0	0	0	0	0	0	0	0	0	0.4956	0	4.049	0	0	0	0	0	0	0	0	0	0	1.9129	0	0	0	0	0	0	0.9665	1.001	0	0	0	0	0	0	0	0	0	0	0	0	0
328.2334_2.3565	0	0	2.3431	0	3.4313	0	0	0	0	1.2609	0	0.6992	0.8277	0	0.0343	0	0.7915	0.5177	0.5271	0.8865	0.8461	1.0097	2.1255	1.2151	1.8266	0	1.8449	2.2977	2.6347	1.2447	0.7955	0.4816	2.6351	0.9978	0.4833	0.6717	0	1.0854	0.8216	0.5364	1.677	1.1731	1.4134	1.1672	1.5513	1.9604	0	1.046	1.1502	4.7742	5.0129	8.1168	2.5419	4.6177	1.1337	1.0739	1.7846	0.06	1.8444	0.4858	1.8315	1.4986	1.5555	0.7111	0.6372	0.9453	1.2017	1.054	0	1.3287	0.7229	3.3037	2.3972	2.0943	1.0457	1.1595	1.1337	3.1011	2.2088	0	1.5508	1.5313	1.4598	1.029	2.3344	1.1485	4.0346	1.7398	2.812	10.104	0	4.6994	1.8532	2.5394	3.8666	1.2381	4.0114	4.716	2.5883	0.8721	0.8152
328.2231_2.7181	0	0	0	0	2.3207	0	0.9312	0.5993	0	0.2991	0	0	0	0	0	1.5469	0	0	0	0	0	0	0	0	0	0	0	0	0	0	0	0	0.6792	0.2719	0	0	0	0.3104	0.4531	0	0	0	0.962	0.4196	0	0	0.7997	0.3186	0	0	0	0	0	0	1.1091	0	0	1.1377	0	0	0	0	0	0	0	0	1.6606	0	0.2825	0	14.1457	1.4021	0	0	0	0	0	0	0	0.5855	0	0	0	0	0.7798	0	0	0	0	0	0	0.406	0	3.309	0	0	2.3984	2.9521	0.3126	1.5773	0
328.1981_2.0884	0	0	1.9822	3.5517	1.7321	0	4.7716	4.8523	2.494	2.4313	1.8329	0	0	0	0	0	1.0768	0	0.3379	0	0	0.639	2.1067	2.3951	2.0561	0	0	3.5386	2.9557	5.8932	3.5961	3.7412	0.6759	2.9239	0.8026	1.1322	0	0	2.5841	3.1187	0	3.4088	2.0796	5.9954	0	3.6973	0	5.1598	4.4206	0	0	4.8038	1.2086	0	1.2564	2.5589	3.2902	2.2134	4.0703	2.1536	1.5191	1.2815	1.7765	0.4751	0	2.0705	1.5347	0.7488	2.5663	4.379	0	0.5916	0	3.587	0	0.3166	1.986	0	0	3.5803	3.3311	0	0.9293	3.9247	1.3959	4.0671	1.7169	4.8887	0.7452	0.9369	1.3494	2.0894	2.4881	1.7535	0.4162	1.7811	6.944	0	0.6156	3.5149	4.9407
328.1424_5.8302	0	0	0	0	0	0	0	0.3968	0	0.53	0	0	0	2.7086	0	0	0	0	0	0	0	0.319	0	0	0.5338	0	0	0.3757	5.0081	0	0	0	0	0.1501	0	0	0	0	0	0	0	0	0	0	0	0	0	0	0	0	0	0.6897	0	0	0	0	0	0	0	0	0	0	0	0	0	0	0	0	0	0	0.7241	0	0	0	0	0	0.1722	0	0	0	0	0	0	0	0	0	0	0	0	0.7718	0	0	0.4775	0.5286	0	0	0	0	0	0	0
328.1415_5.6988	0.5756	0.534	0.6927	0.8255	0	4.1155	0	0	0.1406	0	2.1231	1.9949	1.1046	6.438	1.8148	7.0389	2.7992	2.884	0	4.1416	1.1478	0	3.5882	1.4547	0	0.1752	1.2738	0	0	0	4.8347	1.5197	0	0	0	0.8867	3.9105	0.3049	2.6468	0	0.2063	0.4203	0.9794	0.4659	0	1.1441	0.3874	0.298	0.1576	0.4528	1.0701	0.5462	3.8775	0.3371	1.6211	2.7695	1.1729	0	0	1.0703	2.2112	0.5763	0	1.5959	0	0.9395	0.6347	1.0437	0	0.6588	0	0.5951	0.8597	1.4001	0	0.7968	0.3032	0.608	0	0.101	1.2518	0.2955	0	1.5928	0.3642	1.4269	0.7563	2.6049	1.5756	0	1.3787	0.4474	1.0882	0.3264	1.1315	1.3056	0.3789	0.3669	1.6931	0	0.8563
328.1378_1.9186	0	0	0.572	1.2295	1.7921	0	0	0	0	0	0	0	0	0	0.9776	0	0	0	0	0	0	0	0.3173	0	0.9792	0	0	0	0	0	0	0	0	0	0	0	0	0	0	0	0	0.0916	0	0	0	0	0	0	0	0	0	0.3772	0	0	0	0	2.6665	0	1.6558	1.9734	1.6065	0.7778	1.0902	1.3486	1.8833	1.3207	1.2449	1.5582	0	2.2451	1.6418	2.4234	1.3461	1.7089	3.2391	0.6568	0	0	0.9081	0.8982	1.1199	1.8114	1.2289	2.9824	1.6673	2.8998	2.1403	3.6383	1.0296	3.7516	0	0.6436	2.0986	1.2679	0.4977	0.6771	0	3.2275	2.1895	2.1843	1.6193
327.2224_6.5545	0	0	0	1.124	1.0943	0	0	0	0	0	0	0	0	0.152	0.3633	0	0	0	0	0	0	0	0	0	0	0	0.102	0	0	0	0	0	3.3463	0	0	0.3927	0.3017	0.6274	0.1693	0	0.0679	0	0	0	0.241	0	0	0	0.1947	0.387	2.7075	0	2.5876	0	0.9445	0.6824	0.6746	0	0	0	0	2.3034	0.4031	2.8609	1.8046	1.4495	0	0	0	1.4726	0	0.3234	0	0.185	0	0.0585	0.2083	1.4063	0.9396	0	0.5541	0	0	0	0	0	0.8776	0	1.6395	0	0	0.7308	1.8844	0	0.4315	0	1.8086	0	0	0	0
327.2016_2.5304	1.6004	3.2407	2.423	1.9604	4.1927	1.9775	2.266	2.0042	1.5835	2.4897	1.4349	1.3398	2.126	1.5522	2.1884	1.9337	2.178	1.6807	1.9812	1.8244	1.6882	2.3243	4.9616	2.0115	2.3511	2.2689	3.83	3.9947	3.4145	2.4263	1.1446	1.3144	2.4745	1.7383	2.1236	1.195	1.6827	2.1689	1.2871	1.3583	2.7575	2.1247	2.234	2.5356	2.417	6.1139	1.4587	1.2157	1.9119	4.2075	5.1205	8.9403	3.9263	6.651	2.0895	2.1067	2.8125	2.0349	2.7625	0.9289	1.6023	2.11	2.1174	1.7935	1.4812	1.2315	1.252	1.9427	2.379	2.2906	0.9264	2.8955	4.0487	2.8657	1.6425	2.6069	1.5369	3.1793	2.0237	1.1231	2.2288	2.7881	3.4731	1.884	3.8905	0	3.2747	4.0642	4.1196	5.6425	1.7077	5.3724	3.6514	2.6687	4.6159	1.8353	3.9145	4.3055	3.9136	1.8078	2.3894
327.1991_1.8845	0.5866	0	0	0	0.0738	0	0	0.2357	0.9475	0	0	0	0	0	0.1968	0	0	0	0.0316	0	0	0	0	0	0	0.0485	0	0	0	0	0	0	0	0	0	0	0.2745	0	0	0	0	0	0	0	0	0	0	0	0	0	0	0	0	0	0	0.0816	0	0	0	0	0	0	0	0	0	0	0	0.0561	0.0596	0	0	0	0	0.1572	0	0	0	0	0	0	0.1141	0	0.1026	0	0	0	0.1505	0	0.0871	0	0.1511	0	0.0625	0.1188	0	0	0	0.1325	0	0	0
327.0084_6.3454	11.0091	23.482	14.2839	12.8047	17.5484	9.7285	13.0239	11.1597	10.1251	10.2448	9.8558	7.8465	11.5208	9.8975	7.9853	11.4022	9.3224	10.8215	7.3897	8.39	12.0307	13.2747	4.0316	12.4745	10.4267	11.7573	24.1114	12.1393	9.6821	13.3559	6.1026	7.6992	11.5964	12.1094	11.6338	9.2754	10.1998	12.895	9.3986	10.004	11.0245	8.8097	9.8607	8.2294	19.6083	11.062	7.6229	10.5526	13.8404	16.7515	21.5873	23.6423	8.3868	30.734	13.2367	11.3909	9.4214	9.1727	16.7437	8.3604	12.9363	13.8847	8.9647	15.5551	10.4968	11.2499	13.4089	15.6984	12.3623	9.541	8.2931	15.0374	13.5584	11.2497	14.9343	8.1814	11.6442	11.3376	13.0464	5.8632	14.2084	19.647	13.1844	12.6541	14.3021	15.7611	26.5555	10.8661	17.6762	24.0292	9.005	24.9607	16.608	19.7149	19.0681	15.3175	16.6975	25.2526	23.483	14.9072	13.7305
93.0712_1.9587	0	0	1.5181	1.9309	2.0682	1.78	2.5732	3.0078	1.4273	1.6018	1.6774	1.2692	1.7544	1.6112	1.1126	1.264	1.7206	1.6205	1.7018	1.4777	1.4832	2.6651	1.3528	1.8878	1.2975	0	0	4.0644	1.7358	2.219	2.1994	1.8234	2.9706	2.8	1.2544	1.2683	1.5973	1.3951	1.3105	2.3582	1.3508	1.2235	1.3582	1.5327	1.4746	1.8879	1.7622	2.121	2.1406	1.6058	0	2.5765	1.7496	2.6282	2.3124	1.9037	2.2162	2.4285	1.5992	1.3964	1.7574	2.2964	1.7861	2.1904	1.8713	2.739	1.7385	2.51	3.3208	1.6786	2.9161	2.022	2.424	1.7068	2.23	1.607	2.4303	2.107	1.9976	1.3796	1.7749	2.2705	2.1351	2.2188	1.6663	1.7643	2.4107	1.8436	2.0593	2.4298	1.3709	2.5345	2.1648	2.4385	2.2484	2.4046	0	0	1.5049	0	0
93.0711_4.1122	5.9388	0	1.7131	1.9873	1.0696	1.3426	0.516	2.2439	3.886	3.3839	2.0558	2.9528	1.5561	1.4666	0	0.0793	0.2277	0	0.4889	1.6967	1.0598	1.1335	0.9983	1.7161	1.4793	4.2401	0	0.3333	1.2297	0	1.2063	1.7579	0.5068	0	0.7575	6.623	1.8152	7.1717	0.9578	1.7039	1.2875	1.257	1.3515	2.9928	0	2.7938	2.9112	0.6656	2.4663	2.2297	0	0	2.4997	1.0009	1.8572	1.5513	1.4065	1.5867	0	3.1347	1.0365	1.898	2.5805	0.9331	0	1.4172	0	1.07	0.9521	1.1968	0	0.7365	0	0.6244	0	0.6971	0.7284	1.3601	0.3438	4.3969	2.0223	0	2.0244	0.7783	0.3309	0	0	1.8766	0.6891	0	0.2271	0.7886	0	0	0	0	0.8586	0	0	0	0
93.071_6.1689	2.7122	0	0	1.4852	2.2025	1.3306	0	2.5556	2.9442	2.5469	1.3489	0	0.3429	0	0	0	0.2064	0	0.3057	0	1.0349	3.4829	2.5742	1.4225	0.5035	2.1473	0	0	2.2752	1.1512	1.4529	0.104	0.5871	0	1.4163	5.8654	0	4.5013	0.0997	1.5473	0	0.1451	0	1.6291	0.3545	2.1615	0	0	1.8283	0	3.9014	0	2.5063	0.4523	3.383	1.1864	0	0.1861	0.9429	0.4965	0	3.5488	1.3263	4.7691	2.4504	2.5059	0.7063	0	0.9928	2.7662	0	0	0	0.376	0	0	2.3408	0.9831	4.7628	3.1107	1.739	0	1.2328	1.0797	0.5316	0	1.0209	1.6817	2.6095	0	0	0	1.5032	0	1.8314	1.7819	1.0541	0.6027	1.2859	0	0
93.0706_2.0018	1.2684	1.9989	0	0	0	0	0	3.0078	1.4273	0	0	0	0	0	1.1126	0	0	0	0	0	0	0	0	0	0	0.8568	0	0	0	0	0	0	0	0	0	0	1.5973	0	0	0.0786	0	0	0	0	0	0	0	0	0	0	0	0	0	0	0	0	0	2.4285	0	0	0	0	0	0	0	0	0	0	0	0	0	0	0	0	0	0	0	0	0	0	0	0	0	0	0	0	0	0.197	0	0	1.3709	0	0	0	0	0	0	0	0	0	0
91.0555_1.8462	1.3236	0	0	0	0	1.3461	0	0	0	0	1.4915	1.3702	2.4341	1.1113	0	0	0	0.6554	0	0.726	0	1.5761	1.1913	0.8468	1.4166	0	0	2.2456	0	0	1.2491	2.1948	0	2.3054	0	0.4693	1.8923	0	1.4166	2.694	0	0	0.7518	1.2244	0	0	0	0	0	0	0	0	0	0	0	0	0	0	0	0	0	0	0	0	0	0	0	0	0	0	0	0	0	0	0	0	0	0	0	0	0.0255	0	0	0	0	0	0	0.068	0	0	0.0569	0	0	0	0	0.1065	0	0	0	0	0
91.055_4.1127	3.346	0	0.7312	0.3621	0.5851	0.5508	0.4407	0	2.0284	1.6151	1.0584	1.4389	0.909	0.6869	0	0.0439	0.2573	0.2557	0	0.8402	0.6887	0.6593	0.4176	0.9064	0.522	2.4463	0	0.3377	0.5871	0	0.7798	0.946	0.2649	0	0.5966	3.6678	0.8764	3.4249	0.6578	0.7785	0.805	0.7076	0.7699	1.9345	0	1.6772	1.2759	0.4172	1.6808	0.9856	0.3017	0	0.9182	0.6922	0.7956	0.8803	0.7879	0	0.1806	1.683	0.3763	1.1492	1.7323	0.3768	0	0.9024	0	0.2144	0	0.7645	0	0.0989	0	0.2772	0	0.5644	0.4276	0.4119	0	3.3127	1.0975	0	0.8378	0	0	0.2719	0	0.7964	0	0	0.0763	0	0	0	0	0.2641	0.3151	0	0	0	0
91.0548_4.215	0	0	0	0	0	0	0	1.6836	0	0	0	0	0	0	0	0	0	0	0	0	0	0	0	0	0	0	0	0	0	0	0	0	0	0	0	0	0	0	0	0	0	0	0	0	0	0	0	0	0	0	0	0	0	0	0	0	0	0	0	0	0	0	0	0	0	0	0	0	0	0	0	0	0	0	0	0	0	0	0	0.9971	0	0	0	0	0	0	0	0	0	0	0	0	0	0	0	0	0	0	0	0	0
90.0562_2.0354	1.1017	0	0	2.7025	0	0.9496	0	0	0	1.5097	1.3488	1.2061	2.2623	3.0139	2.4401	4.0535	0.8895	2.4885	1.1754	2.1648	0.87	1.534	1.2223	0.6728	3.5709	1.4763	1.035	3.1821	5.0932	1.02	1.2759	2.017	4.2054	2.2042	1.2937	0.7726	1.0698	1.9017	1.1515	0.8897	1.6136	4.1787	1.3679	2.105	0.6232	1.438	0	1.3563	0.1755	0	1.6981	0	2.17	1.6923	2.2014	2.3819	2.149	2.0669	1.5155	1.7028	1.0533	0	0.818	0	0	0	2.4916	0	1.1235	0	1.4504	0	0.6464	1.8634	0	1.5842	0.2707	0	0.9227	0	3.9575	0	0	1.7673	0	0	0	0	0	0	6.2034	0	2.3044	0.1649	1.225	0	0	0.2111	0	0	0
89.0609_2.0002	1.1109	0	0	0.9013	2.3193	0	0	0	0	0	0.8106	0.7568	0	0	0	0	0	1.3341	0	1.4196	0	0.3521	1.1288	0.9853	0.9389	0	0	0	1.7469	0.7729	1.12	0.5648	1.3877	1.1828	0.674	0.9456	0	1.0085	0.8193	1.2507	0.9581	0.4673	0	0.4631	1.5173	0.8905	0	2.0843	1.0144	2.23	3.0928	4.6676	1.2978	3.9387	1.0074	1.2671	0.9112	0	0.8798	0.7136	0.9756	0.383	1.4885	1.865	0.8213	1.4053	1.0219	0.6335	0	1.5608	0	0.8582	0	0.9396	1.6164	1.358	0.833	1.9257	0.6615	0	1.461	1.0165	1.851	1.2177	1.1498	0	2.1359	1.0183	1.713	3.6327	0	0	1.5732	2.0843	3.3914	0	2.7788	4.6153	1.9983	1.5719	0.9838
88.0234_4.6475	0	0	0	0	0.9155	0.1607	0	0	0	0	0	0	0	0	0	0	0	1.0736	0	0	0	0	0	0	0	0	0	0	0	0	0	0	0	0.1603	0.235	0	0	0	0	0	0	0	0	0	0	0	0	0	0	1.1175	5.4893	2.496	0	0	0	0	0.7455	0.1729	1.8229	0	1.8095	1.4987	0.8496	2.4685	3.7419	1.6146	0.7162	1.1776	0	2.0255	0	0.8345	1.4318	0	0	0	0	0.9035	0.7665	0	0.58	0.5945	0	1.6262	0	0	3.7143	0	3.0248	0.7618	0	0.8337	2.144	0	0	1.5614	0	0	2.141	0	0.6526
88.0233_2.7703	0	0	0	0	1.0382	1.8129	0	0	0	0	0	0.0375	0	0	0	0	0	0.2288	0	0	0	0	0.2212	0	0	0	0	0	0	0	0.2166	0.5083	0	1.1648	0	0	0	0	0	0.4296	0.1432	0	0	0	1.6544	0.8276	0	1.3427	1.2684	2.9417	2.6722	4.6827	1.3619	1.7488	1.9889	0.7481	1.9926	0	1.1279	0.2735	1.0234	0.6162	0.2704	0.9731	1.0219	0.4567	0	0.5934	0	0.7701	0.581	0.6841	0	0	0	0.9839	0.7403	1.5721	0.4115	0.0429	1.0892	0	0.6107	0.5345	1.1009	1.0602	1.6674	0.8139	0	2.6617	0	1.0582	1.753	0	0	0.9886	0	1.5608	1.0283	0.3618	1.3954
945.3227_2.3674	0	0	0	1.0671	0.2011	0	0	0.188	0	0.2074	0.1145	0.2755	0.3446	1.1846	0.0586	0.5911	0	0.1955	0.3273	0.2272	0.4959	0	0.2616	0.1628	0.803	0	0.1589	0	0	0.3593	0.7617	0.4402	0.4466	0.6147	0.1636	0.2946	0	0.4054	0.3328	0	0.7781	1.2955	0.2458	0	0.3458	0	0.0843	0.577	0.4134	0.4396	0.4759	0.5562	0.6212	0.2466	0.5727	0.3282	0.4431	0	0.5101	0	0.6034	0.6374	0.3486	0.6351	0.6271	0.5085	1.0575	0.3265	0.1564	0.3593	1.2779	0.6163	0.3107	0.5188	1.0219	0	1.2172	0	0.708	0.7147	0.2824	0.2956	0	0.4331	0.9985	0.7297	0.2301	0.4541	0.159	0.7077	0	0.3563	0	0.7336	0.2672	0.854	0.4328	0.3262	0.1404	0.8369	0.2512
931.3788_1.845	0.8587	10.556	3.3207	0	0	0	25.582	0	0	26.1509	11.064	0	8.4859	2.5869	0	0	0	6.9479	22.7342	11.2386	6.5434	14.7691	0.9555	11.0192	11.5359	0	4.05	4.8444	10.7749	0	0	11.462	0	0	1.9452	0	0	0	0	0	0	0	0	0.8853	0	0	0	6.31	0	0	0.1972	0	5.264	0.156	4.3738	0	8.8401	7.9986	4.1424	0	5.3544	0	1.3354	1.6259	2.3335	0	2.9453	3.5371	0	0	0	0	0	0	0	0	0	4.531	0	0	0	0	0	0	0	8.1236	0	1.3571	2.616	0	0	0	0	0	0	0	0	0	0	0	0
930.3895_1.8423	0	3.9442	0	0	0	4.4511	14.3648	8.6383	14.3178	17.566	20.2421	0.2291	2.2212	7.86	23.4921	7.9742	14.9793	3.93	16.7907	9.4682	1.8864	17.1867	0.1806	11.6254	6.8464	9.8443	2.8589	2.8464	4.4238	26.0422	11.5061	9.8865	12.1928	22.8932	0	8.8484	4.808	3.8951	13.1754	1.6438	24.3541	17.2099	3.6299	22.9561	3.5922	7.7806	8.629	3.313	1.3481	10.309	0	0	1.3396	0	2.5846	2.3882	4.8039	3.9443	3.514	15.3238	4.4139	0	0	0	1.6375	0	3.6269	1.4721	26.8354	0	0	0	0.0179	0	0	0	0	3.7826	0	6.7587	0	0	0	5.0579	11.6176	7.5595	0	0	0	0	8.4091	0	0	0	0	0	0	0	0	2.8054	2.8103
929.4068_1.8417	0	0	0	0	0	2.8524	3.5797	2.7703	5.9879	4.1173	12.289	0	0.212	4.0147	16.1782	3.0093	2.7778	0.9045	4.8741	3.5584	0.9007	7.7811	0.1702	5.3469	2.486	3.9327	0.9292	0.0994	0.9104	17.7377	9.2842	3.4831	3.859	8.6965	0	2.4688	3.3173	2.4865	3.9946	1.5308	10.3672	9.8103	1.1705	15.866	1.6935	5.9234	4.4735	1.811	0	6.197	0	0	0.0136	0	0	0.9867	2.1381	1.578	0	5.1759	0	0	0	0	0	0	1.1822	0	12.885	0	0	0	0	0	0	0	0	0	0	3.8635	0	0	0	1.6012	3.3166	2.6861	0	0	0	0	2.7151	0	0	0	0	0	0	0	0	0	0
926.6696_6.0393	0.0097	0	0	0	0	0	0	0.0121	0	0	0	0	0	0	0	0	0	0	0	0	0	0	0	0	0	0	0	0	0	0	10.2857	7.971	0	0	0	0	0	0	0	0	0	0	0	0	0	0	0	0	0	0	0	0	0	0	0	0	0	0	0	0	0	0	0	0	0	0	0	0	0	0	0	0	0	0	0	0	0	0	3.2651	0	0	0	0	0	0	0	0	0	0	0	0	0	0	2.0238	0	0	0	0	0	0	0
893.2704_1.8465	0.7346	0	0	0	0	0	0	0	0	0.2009	0.8192	0.2012	2.5807	0	0	1.0433	1.1943	0.3499	2.2859	0.463	0.9096	0.0923	0.4506	0.772	0.878	0.3506	0.2316	0.0117	0.1475	0.0154	0.41	0.5889	0	0	0	0.1776	1.1587	0	1.0811	0.4165	1.2753	1.1415	0.9224	0.5486	0	0	0	0	0	0.0285	0	0	0	0.1342	0	0	0.0155	0	0	1.1925	0	0	0	0	0	0	0	0	0	0	0	0	0	1.5152	0	0	0	0	0	0	0	0	0	0	0	0	0	0	0	0	0.8189	0	0	0	0	0	0.1244	0	0	0	0
330.2639_6.3979	0	0	2.5252	1.4345	2.1191	1.303	0.5463	1.2814	0	0	0.6705	0.6887	0	0	0	0.3681	0.8477	1.2118	0.559	0	2.324	0	0.9446	0.7666	0.7145	0	0	0.7748	3.4851	0.5656	0.1602	0.3356	0.3829	0	3.057	1.4296	0	1.6526	0.3111	1.3557	0.5577	0	0.9999	0.8965	1.6124	1.1167	1.1257	1.034	1.8505	1.8365	14.438	0.6342	0.6546	1.4621	2.327	2.3121	2.1831	0	1.8484	0	2.8137	1.8577	1.886	2.1299	5.4508	1.7018	3.261	2.4245	0	2.3565	2.7297	3.6941	6.1976	0.8416	1.9289	0.3619	1.1447	3.9483	3.9177	0.5505	3.8428	1.724	1.2795	7.7181	1.4459	2.3756	6.2934	1.1607	7.2154	0.2906	0	7.6778	8.6425	4.4505	4.713	1.0327	4.6153	2.1398	5.2673	3.622	3.2433
330.2115_2.3559	0	0	0	0	0	0	1.1718	0	0	0.5138	0	0	0	0.7523	0	0	0	0	0	0	0	0	0	0	0	0.2467	0.5214	1.2831	0	0	2.3947	0	0	0	0.1382	0	0	0	2.6842	1.1127	0	1.2252	1.0078	0	0	0.9872	0	0.567	0	0.2464	0	0	1.2659	0	0	0.6181	0	0	0	1.3735	0	0	0	0.1535	0	0	0	0	0.8281	2.037	0	0.6521	0	0.9646	0.2562	0	2.4621	1.37	0	1.2973	0	0	0	0	0	2.467	0	1.7123	0	0	0.4957	0	0	0	0	0	0	0	0	0	0.3995
330.2019_2.1449	0	0	0	0	0	0	0	0	0	0	0	0	0	0	0	0	0	0	0	0	0	0	0	0	0	0	0	0	0	0	0	0	0	0	0	0	0	0	0	0	0	0	0	0	1.4824	0	1.8093	0	0	0	0	0	0	3.2837	3.306	0	0	0.606	0	0	0	0	1.7993	1.1664	0	0	1.8841	0	0	0	7.4851	1.7465	0	0	0	1.5113	4.4934	0	2.8794	0	0	0.9586	0	0	0	0	1.4195	0	0	0	0	1.3976	0	0	0	0	0	9.6604	0	3.0446	0
330.169_1.839	0	0	0	0	0	0	0	0	0	0	0	0	0	0	0	0	0	0	0	0.4444	0	0	0.739	0	0	0	0	0	0	0	1.2946	1.7289	0	0	0	0.3401	0	0	2.0484	0.53	0	1.1705	1.3438	0	0	0	0	0	0	0	0.4376	0	0	0	0	0.4969	1.151	0	0	0	0	0	0.3584	0	0	0	0	0	0	0	0	0	0	0	0.3414	0	0	0	0	0	0	0	0	0	0	0	0	1.046	0	0	0	0	0	0	0	0	0	0	0	0	0
330.0611_1.8222	0	0	0	0.471	0	0	0	1.3012	0	0	0	0	0	0	0	0	0	0	0	0	0	0	0	1.0614	0	1.0652	0	0	0	0	0	0	0.2111	0.1628	0.129	1.0783	0	0.0758	0.0967	0.5844	0.2013	0.0439	1.3474	0	2.2191	0.356	1.7507	0.3299	0.3255	3.469	0.5419	2.2949	3.124	0	1.8214	0.9697	1.8044	0	1.2397	0.0254	0.5557	2.0948	2.9001	0.5102	2.6108	1.6234	0.3238	0.3755	0	0.3902	0	0.5191	2.9059	0.3326	0.3609	0.1827	0.2852	0.4844	1.6156	0	0.4805	0	0	2.4203	0.2934	0	0	0.646	1.8941	0	0	0.092	1.094	0	3.884	3.2384	0.6522	0.0726	0.6594	0.0662	0.7037
329.2074_2.8154	0	0	0	0	0	0.1378	0	0.2335	1.8462	0.2379	0.1294	0	0	0	0	0	0	0	0.1113	0	0	0	0	0	0	0.2136	0	0	0	0	0	0	0	0	0	0	0	6.949	0	0	0	0	0	0.2175	0	0	0.4144	0	0	0	0	0	0.1326	0	0	0	0	0	0	0.1193	0	0	0	0	0	0	0	0	0	0	0	0	0	0	0	0	0	0	0	2.3759	0	0	0	0	0.0343	0	0	0	0	0	0	0	0	0	0	0	0	0	0	0	0
329.1709_1.9486	0	0	0	0	0	0	0	0	0	1.0522	0	0	0	0.5658	0	0	1.4986	0.6525	0	0.2573	0	0.9858	0	0.7224	0.4627	0	0	1.3495	0	1.6942	0	0	1.4985	4.7788	0	0	0	0	0	0	0	0	0	0	0	0	0	0	0	0	0	0	0	0	0	0	0	2.5664	0	0	0.6353	0.0491	0	0	0	0	0	0	6.6478	0	0	0	0	0	0	0	0	0	0	0	0	0	0	0	0	0	0	0	0	0	0	0	0	0	0	0	0	0	0	0	0
329.1496_2.7825	0	0	0	0	0.2149	0	1.4121	0	0	0.1304	0.1967	0	0	0	0	0	0	0	0	0	0	0.2353	0	0.0523	0	0	0.033	0	0	1.5331	0	0	0.7921	0.2269	0	0	0	0.0133	0.1208	0	0	0	0	0	0	0.4813	0.8004	0.2241	0.4277	0.3903	0	0	0	0.3623	0	0.1641	0.282	1.087	0	0.2824	0.136	0.6628	0.3009	0.2419	0	0.7282	0.2877	0.1703	0.565	0	1.0195	0.1228	0.449	0	0.1367	0	1.6582	0	0.6868	0.3327	0.2463	0	0	0	0	0.1629	0	0	0	0	0	0.0797	0	0.4737	0	1.1593	0.5623	0	0	0.3599	0.114
329.1288_1.9092	0	0	0	0	2.3707	1.7237	0	0	0	0	0	0.9342	0.3816	0	0	0	0	1.4722	0	0.6449	0	0.4219	1.3015	1.0267	1.2682	0	0	0	1.5095	0.3923	0.691	0.5151	0.251	0	1.6157	1.032	0	0.862	0.2514	0.5771	0.5106	0.8261	0.4236	0.4419	0.6479	1.4632	1.2813	1.011	1.1642	0.5421	0.7711	0.6114	0.1969	0.4504	1.2456	1.0647	1.1542	0.7456	0.8591	0.1862	0.6925	1.3896	0.452	1.7175	1.0194	0	0	1.2186	0	0	0.9318	0	2.15	0	0	0.973	0.7327	1.3404	1.2577	0.9209	0	0	0	2.606	0.6225	0	0	2.6453	0	0	0	0.7989	0	0	0.1761	0.5786	0	0	0	0	0
329.0055_6.4159	3.685	7.775	0	3.5355	6.0302	0	0	0	1.8561	2.2765	0	0	3.6468	0	5.0911	3.6229	0	4.6904	2.9453	1.9936	4.8306	3.362	2.6586	0	0	0	9.9289	0	4.5654	0	0.4573	0	5.5333	3.033	4.3089	3.5239	0	3.5351	0	2.8034	2.9096	0	2.9355	3.1487	6.6941	0	4.1173	0	0.7565	0	2.1712	0	2.4406	10.0763	0.4662	4.1244	0	3.7534	3.6769	2.1411	0	0	3.5906	4.2761	0	0	0	0.8117	3.311	3.5398	2.4344	2.48	0	2.403	0	3.283	2.1702	2.6853	4.7523	1.722	0.7664	5.197	0	4.7864	0	5.492	7.3012	4.5276	0	0	0	0	0	0	3.4131	1.2952	0.9738	0	6.6657	4.5257	3.8532
329.0055_6.3482	0	19.9179	13.9463	8.3313	12.3594	11.0652	10.657	10.53	3.0292	10.2421	9.7129	7.4165	11.665	8.013	9.2099	10.6624	9.4464	8.8151	11.0032	9.2512	12.4021	12.9005	2.5688	11.1455	9.1605	11.8259	22.3822	14.6543	10.9956	13.3049	1.1909	5.2938	11.5666	12.034	10.9121	9.3342	0	10.9588	8.5988	8.9105	10.0178	8.8158	9.9603	8.5349	19.9013	10.9889	9.5097	11.6555	11.932	14.5634	20.2847	30.4899	0.2824	29.9548	11.9513	11.8371	3.7902	9.7578	16.6285	8.1931	14.9004	12.7783	11.4909	12.7379	10.0283	6.5308	13.9395	13.8682	12.3702	11.1422	9.1648	15.8655	13.1391	12.5313	15.515	0	5.8902	12.8395	14.9809	5.1375	14.4315	21.0184	14.3523	14.076	12.0897	10.1638	24.1719	10.5485	13.4845	5.9131	5.2578	23.6687	13.7766	6.6925	20.887	12.6855	18.5142	18.9439	22.3135	11.9456	14.8028
328.9754_2.2691	1.2112	0	0.1148	0	0	0	0	0	0	0	0	0	0.0218	0	0	0	0	0	0	0	0.0197	0	0	0	0	0	0	0	0	0	0.02	0	0	0	0	0	0	0	0.0142	0	0.0126	0.0192	0.0198	0	0	0.0927	0	0.038	0.0376	0	0	0	0.0157	0	0	0	0	0	0	3.1964	0.021	0.0619	0.2086	0.0152	0.0239	0	0	0.0204	0	0	0	0.0797	0	0.0704	0	0	0	0.053	0.0369	0	0.0223	0	0.0273	0.0356	0.092	0	0	0.0822	0	0	0.0236	0.0307	0	0	0.0245	0	0.0202	0	0	0.0197	0
100.1134_3.3882	0.5403	0.7632	0.5663	0	0.3917	0.2669	0.3065	0.7498	0.5897	0.4175	0.5009	0.3222	0.6671	0.4937	0.3589	0.4816	0.913	0.6104	1.3278	0.1995	1.7442	1.3275	0.4739	0.5257	0.7528	1.175	0.4914	0.5722	0.6809	1.0084	0.3367	0.4787	0.6459	0.4585	1.0881	0.4833	1.0494	1.2811	0.1403	0.4841	0.5835	0.4133	0.6848	1.0721	1.3781	0.3055	0.5426	0.6975	0.5605	0.1614	0	0	0.3821	0.854	0.3108	0.6386	0.4764	0.4942	0.9346	0.2289	1.7012	0.9257	2.1591	0.3372	0.6717	1.4601	1.7361	2.6626	0.7471	1.652	1.441	1.5015	0.7221	1.8904	1.9011	2.3273	0.6194	1.4081	0.9102	0.289	2.9088	3.549	1.9466	1.2075	1.5223	1.7129	0	0.6776	1.338	1.7489	0.4783	0.7205	0	0.9669	1.015	0.8276	0.9736	0	0.7058	0.7678	0.4537
100.0771_2.2716	0	0	0.2276	0	0.1307	0.9475	0	0	0	0	0.4679	0	0	0	3.8868	0	0	0	0	3.7379	0	1.6085	0	0	0	0	0	0	0	0	0	5.0995	0	0	0	0	0	0	0	0	0	0	0	2.3569	0	0	0	0	0.1578	0	0	0	0	0	0	0	0	0	0	0	0	0	0	0	0	0	0	0	0	0	0	0	0	0	0	0	0	0	0	0	0	0	0	0	0	0	0	0	0	0	0	0	0	0	0	0	0	0	0	0	0
100.0762_2.0295	0	20.6725	0	0	0	0	12.1193	3.083	15.3739	6.901	1.8288	0	0	0	0	2.2915	1.9091	0	4.0214	3.7059	2.1041	6.6836	0	5.8384	11.0115	1.7358	6.1494	0	0	9.8473	5.098	3.3712	5.6231	10.2784	0	0	0	5.44	6.725	9.4967	9.2513	7.0849	3.2811	4.6995	1.2565	4.0117	0	0	0	0	3.4603	7.1139	0	0	0	0	0	3.4872	0	7.451	0	0	0	0	0	0	0	0	0	1.8564	0	0	0	0.5963	0	0	4.6533	0	0	5.033	0	0	2.6369	0	0	0	4.3169	0	0	0	6.0521	0	0	0	2.0397	0.1982	0	0	1.3761	0	0
99.0453_4.1139	2.7028	0	0.7095	1.292	0.0763	0.7728	0	1.0807	1.8946	1.3845	0.391	1.1488	0.4514	0.2714	0.3513	0	0.1225	0.1722	0	0.9607	0.719	0.7011	0.4789	0.5965	0.6098	1.866	0	0	0.6046	0	0.6227	0.9588	0	0	0.416	3.2695	0	3.2259	0.5615	0.8242	0.6663	0.6322	0.8347	1.8062	0	1.447	1.3185	0.1144	1.4662	0.6502	0	0	1.1605	0.5701	1.082	0.8081	0.6865	0.6189	0	1.5101	0.4198	0.9497	1.4117	0.3589	0	0.5974	0.0761	0.2807	0	0.5126	0	0.1167	0	0	0	0.1687	0.4001	0.4991	0.0658	2.0622	1.0712	0	0.6713	0.2624	0.1455	0.1339	0	0.8845	0	0	0.1216	0.3297	0	0	0.405	0.2409	0	0	0.3444	0	0
98.99_6.4118	1.7478	3.7542	0.9967	3.0527	0	0.9408	2.089	0	0	1.5031	0	1.2006	0	0	0	0	0	0	0.2396	1.0263	0	1.2424	0	0.4609	1.8221	1.9324	2.0763	0	1.6354	0	1.2939	0.1132	1.5128	1.3754	0	0	1.7841	0.2204	0	0	0	0	0	0	0	0	0	0.5706	0	0	3.9012	0	0	0	0	1.8183	0.8803	0	0	0	1.4259	0.4925	0	0	0	1.241	0	0	0	0	1.4622	0	0	0	1.3484	0.4977	0	0.3493	1.8765	0	0	0	0.4049	0	0	0.5813	0	0.2095	0	2.7644	1.9077	0	0	2.1482	0	0	0	3.5893	0.4906	0	0
98.9866_6.3505	2.9804	2.0338	2.9113	5.0693	0	3.8689	3.7133	3.9058	4.0732	0.4622	3.0906	1.8959	3.262	4.0891	2.9734	1.1591	0	2.9885	0.8839	0	3.3656	4.892	2.919	4.0487	3.0915	4.5622	8.1928	1.4042	2.1637	4.768	2.7221	2.1791	1.0498	4.6509	3.2628	2.822	4.0888	1.677	0	3.1316	1.2569	3.3256	4.6537	2.239	5.4403	0	3.7469	3.9545	4.4628	5.4047	0.9418	9.1416	3.4012	3.5731	4.2613	4.2433	3.8005	2.8867	0	2.8697	4.8063	4.7002	4.3564	2.0694	3.4774	0	0.5303	0	3.7813	4.3901	3.7469	5.9809	5.3791	4.8272	4.2264	5.5138	3.5459	3.7488	0	2.1567	4.5809	0	2.9186	4.987	4.0097	0	7.364	0.7698	4.5043	7.9834	3.4581	5.1918	0	7.8617	8.1565	5.784	6.2628	9.0379	4.8894	4.8055	0
98.986_3.9884	0.8038	0	0	0	0	0	0	0	0	0	1.3416	1.0497	0	1.2151	3.4687	4.6094	3.4226	0	0	3.1382	0	0	0	0	0	0	0	0	0	0	0	0	0	0	0	0	0.7092	0	2.6874	0	0	3.7332	1.6226	0	0	0	0.3184	0	0	0	0	0	0	0	0	0	0	0	0	2.4463	0	0	0	0	0	0	0	0	0	0	0	0	0	0	0	0	0	0	0	1.4123	0	0	0	0	0	0	0	0.4577	0	0	6.8175	0	0	0	0	0	0	0	0	0	0
98.0608_1.8601	0	0.4076	2.5935	2.122	0	0	0.2115	2.0639	0	0	0	0	0	0	1.3147	0.5439	0	0.3481	0	1.8467	0.0805	1.0913	0	0	0	0	0	2.5705	0	2.264	0	0	2.109	0.5443	0.3638	1.2485	0	0	0.4715	0.6728	1.8234	0	0.6651	1.3966	2.4388	0.6846	0.1357	2.9767	2.4745	2.1732	0	0	0.9602	2.4393	1.535	0	1.391	1.2251	2.0313	2.1913	1.3329	0	1.2581	0.3254	0	0	0	0	1.6602	0	0	0	0	2.691	0	1.5784	0.4791	0	0	0	2.0796	0.7165	0	0.6127	2.5651	0.666	1.5401	0	0	0	0	0	0	0	0	0.7163	0	0	0.5403	0	0
97.0669_6.175	0	0	0.3262	0.6041	0	0.5268	0.3588	0.8603	1.2967	0.8262	0	0.243	0	0.1762	0	0	0	0	0	0	0	0.342	0.9336	0.6282	0	0	0	0.3816	0.8774	0	0.3386	0	0	0	0	2.1642	0	1.239	0	0.575	0	0	0	0.5281	0	0.7244	0.3376	0	0	0.2674	1.5676	0	0.9788	0.7648	1.18	0.402	0	0	0.1991	0	0	1.2727	0.5734	1.5914	1.1404	0.9894	0	0.2309	0	0.8577	0	0	0	0	0	0	0.8293	0.4308	1.7714	0.9411	0	0	0	0.4701	0	0	0	0	1.1087	0	0	0	0	0	0	0	0	0.1738	0	0	0
95.087_6.1778	1.865	0	0	0	1.7198	1.1	0.9676	1.7672	0	2.436	0	0	0.5926	0	0.0511	0	0	0	0	0	0	1.9901	1.8598	1.5756	0	1.5265	0	0	1.8473	0	0.8908	0	0	0	1.6051	3.9664	0	2.6517	0	0.9325	0	0	0	0.8065	0	1.3088	0	0	0	0	2.9196	0	2.6431	0	2.1217	0	0	0.6847	0	0	0	2.6955	0	3.2373	2.4661	0	0	0	0	2.2365	0	0	0	0	0	0	1.9716	0	3.3896	1.8477	1.5775	0	0	0	0	0	0	1.1433	0	0	0	0	0	0	0	0	0	0	0	0	0
95.0868_4.1104	20.0913	0	5.4765	6.1756	3.6015	4.3784	2.2304	8.5646	13.2322	11.5861	6.5067	10.1059	5.7205	3.9178	2.2262	0	0.3544	0.9814	0.7823	5.8993	5.4628	3.0153	3.9221	5.1988	5.2066	14.3981	0	1.1032	4.1512	0	4.0972	6.1595	1.5598	0	3.5463	24.0401	6.1517	25.7509	3.5559	6.2752	4.5399	4.3597	4.9627	11.7072	0	9.4038	9.9728	1.8276	11.6003	6.5155	0	0	8.9985	3.7347	6.6965	5.7947	4.5882	5.1431	1.8663	11.5501	3.108	8.8834	8.929	2.8398	1.673	4.8681	0	2.4179	3.201	4.1449	0	1.5535	0	2.0417	0	2.9301	3.4033	3.4667	0	15.5292	6.8948	0	5.4506	1.5491	0.7514	1.0067	0	4.8125	1.9646	0	0.6706	0	1.4698	0	2.1048	1.2939	2.8853	1.4108	1.5516	0	0
971.4009_2.3816	0.0108	0.0856	0	0	0	0.0244	1.8526	0.1525	0	0.3134	0	0.0165	0.031	0	0	0.0304	0.0579	0.0148	0.0299	0.0184	0.0386	0.7038	0	0.1275	0.3174	0.1521	0	0.6233	0.1185	0.2172	0	0.0219	0.2895	0.5213	0	0.219	0.01	0.4297	0	0.61	0.1225	0.1081	0.0674	0.0433	0.2115	0	0.622	0	0.6152	0.0571	0	0.0528	0	0	0.1032	0	0.4906	1.8162	0	0.0927	0.1864	0	0	0	0.062	0	0.0475	0.5624	1.0135	0	1.6155	0	0	0.0136	0.3463	0.3538	0.8585	0.026	0.0413	1.0753	0	0	0	0.0904	0	0	0.1599	0.0568	0	0	0	0	0.0234	0.2342	0	0	0	0	0	0	0
959.6758_6.1846	1.6448	0.0675	0	0	0	0.7544	0.1457	1.461	1.516	1.063	0.0677	0.0538	0.0875	0.0368	0.0231	0	0	0	0	0	0.0557	1.2234	0.4737	0.8041	0.0775	1.6138	0.022	0.1048	1.0736	0.2783	0.1664	0.0452	0.0269	0	0.155	0.3486	0.111	0.9892	0	0.1876	0	0	0	0.4573	0	0	0	0	0.232	0	1.1122	0.078	0	0	0.5413	0.1039	0.071	0	0.0209	0	0	1.6097	0	0.31	0.2086	0.0968	0	0	0.2292	0	0	0	0	0	0	0.0365	0.6416	0.051	1.3446	1.1633	0	0	0.0732	0.1108	0	0	0	0.0649	0	0	0	0	0	0	0.2315	0.1346	0.1817	0.0326	0	0	0
947.374_1.8615	0	0	0	0	0	0.191	0.7695	0.8339	0.7705	1.364	0.1862	0.0081	0	0.0128	0	0.2985	0.1942	0	0.5165	0.0515	0.2792	0	0	0.1854	0.0247	0	0	0	0	0.0656	0	0	0	0	0	0	0	0	0	0	0	0	0	0	0	0	0.098	0	0	0	0	0	0	0	0	0	0	0	0	0	0	0	0	0	0	0	0	0	0	0	0	0	0	0	0	0	0	0	0	0.0711	0	0	0	0	0	0	0	0	0	0	0	0	0	0	0	0	0	0	0	0	0
332.1801_2.243	0	0	0	0	0.4922	0.4333	1.9219	0	0	0	0	0.219	0	0	0	0	0	0	0	0	0	0.5125	0	0	0	0.5028	0	0	0	0	0	0	0	0	0	0	0	0	0	0.6931	0	0	0	0	0	0	1.2297	0.8631	1.5832	0	0	0	0	0	1.3338	0	1.9857	2.0448	1.0409	0	0.6992	0.9174	1.0629	0	0.5076	1.7332	0	0.935	0.8654	1.9772	1.5517	0.8109	0.6098	0	0.6577	1.1903	0	1.603	1.3268	2.0291	0.2198	0	0.5707	0.4256	0.9833	0	0.3283	1.171	0.4601	0	0	1.0817	0	0.8989	0	0	0	0	0	0	0
332.1611_2.4373	0	0	0	0	0	0	0.1049	3.4726	0.9647	0.748	0	0	0	0	0.2863	0	0	0	0	0	0	0	0	0.1248	0	0	0.2217	2.0094	0	0.847	0	0.4018	0	0.5727	0	0	0	0	0	0	0	0	0	0	0	0	0	0	0	0	0.047	0	0	0	0	0	0	1.8445	0	0	0	0	0	0	0	0	0	0	0.6504	0	0	0	0	0	0	0	0	0	0	0.7448	0	0	0	0	0	0	0	0	0	0	0	0	0	0	0	0	0	0	0	0	0
332.1532_4.5524	0	0	0	1.3341	0	0	0	0.1102	0.402	0	2.4004	2.5618	0	0	0	0	0	0	0.4566	3.6332	1.1293	0	4.1484	0	0.4329	0.5699	0.033	0	0	0	0.1685	0.3187	0	0.0311	0	0.4187	1.5624	0	0	0	0.1627	0.2801	0	0	0.2538	0	0	0.6669	0	0.1323	0	0	0	0.1433	0	0	0	0	0.5257	0	0	0	0	0	0.1167	0	0.7506	0	0	1.9058	0.4717	0	0	0	0.6107	0.4915	0	2.7678	0	0	2.9335	0.1776	0	0	0.9037	1.4003	0	0	0	0	0	0	0	0	0	0	0	0	0	0	0.5082
332.1526_4.3581	1.1168	0	0.1609	1.4401	0	0.783	0.1992	0	0	0	1.8441	1.8335	0.5177	0.7454	1.1755	0	1.4432	1.1422	0.6398	1.2648	0	0	1.8337	0.6149	0.3282	0	0	0	0	0.0593	0.2541	0.4435	0	0	0.2593	0.2161	1.1701	0	0.3387	0	0	0.2358	0	0.3569	0.2425	0	0.1816	0	0.3945	0	0.0295	0	0	0	0	0	0	0	0	0	0.6409	0	0	0	0.2591	0	0.5339	0	0	0	0.4757	0.5553	0	0	0.7563	0	0.217	0	0	0	0	0	0	0	0.596	1.3973	0.3445	0	0.0349	0	0.4375	0	0	0	0	0	0.4785	0	0	0.442	0.321
331.2472_5.0772	0.2942	0	0	0	0	0.059	0	0.3278	0	1.7226	0.133	0	0	0	0.5656	0	0	0	0	0	0	4.7041	0	0.7749	0	0	0	0	0.2214	0	0	0	0.6508	0.1146	0.4339	0	0	0	0	0.1022	0	0	0	0.1017	0	0	1.0305	0	0	0.1041	1.8317	0	0	0	0.0891	0	0	0.8835	0	0	0.1486	0	0	0	0.3825	0.1129	0	0	0	0.199	0	0	0.2382	0	0.1566	0	0	0	0	0	0	0	0	0.5631	0	0	0	0	0	0	0	0	0	0	0	0	0	0	0	0	0
331.2051_4.1127	6.9748	15.2663	0	4.2084	2.0388	4.5703	6.7265	5.3104	5.9759	7.6298	5.5994	3.9221	11.1437	8.0208	2.6206	8.2787	11.466	9.6892	14.5321	4.1526	8.4631	9.177	7.18	14.5062	5.5573	10.8224	33.4216	7.0233	7.3012	5.3617	3.2353	3.145	7.9143	5.3929	4.8813	4.6871	7.3323	7.915	4.8734	4.2927	6.3004	7.253	6.6509	8.8261	6.4298	2.2322	5.8256	1.2321	3.1047	1.3797	0.6342	3.7007	1.8841	2.9663	2.388	2.8712	2.0438	5.0743	1.5582	0.8353	4.6544	3.218	3.2354	2.1475	1.7254	2.7863	1.8235	4.7795	7.5997	2.7585	2.0184	3.233	1.962	6.9443	6.9984	5.5684	3.2388	3.3481	3.7335	2.4075	5.6381	7.0325	4.7407	2.2793	2.711	4.2663	2.7583	3.2283	1.5643	2.8208	10.4443	1.4786	0	2.248	4.4088	3.0369	1.7548	0.7836	2.2699	3.0828	2.109
331.1759_2.1667	1.3502	0	0.2996	0	0	0.8656	0	0.8797	0	1.045	1.1134	1.0142	0	0	1.0652	1.4982	0	0.8195	0.5664	0.8878	0	0.7854	1.0449	1.0398	1.3486	0	1.3058	0	0.7015	0.9378	1.4757	1.4177	0	1.3676	0.8938	0.8834	1.0083	0	1.2954	1.2292	0	1.6215	0	0.9921	0	2.0357	0.8912	0	1.527	2.0988	1.0674	0	0	0	0	0	0	1.0414	0.1614	0.516	0	0	0	0	0.2848	0	0	0	1.2973	0	0	0	0	0	0.5043	0	0	0	0	1.3932	0	0	0	0	0	0	0	0	0	0	1.0732	0	0.2766	0.5168	0	0	0	0.9695	0.3717	0	0.4615
331.1667_1.9693	0	0	0	0	0	1.3572	1.3735	2.6148	0	0.5124	0.9679	0.8356	0.5213	0.9292	0	0	0.8477	0.8019	0	0.5753	0.5366	1.983	0	0.5999	0.7131	0	0	5.0507	0.7688	1.7829	1.0035	0.7741	2.0854	0.9666	0.5701	0.4208	0.7408	0.9923	0	0.7876	0	0	0	0.5286	0	0	1.0908	0	0	0	1.1426	0	0	0	1.0746	0	0.9845	1.43	0	0	0	0	0	0	0	0	0	0	2.2261	0	3.3197	0	0	0	0	0	1.5548	0	0	0.9728	0	0	0	0	0.6902	0	0	1.161	0	0	0	0.2496	0	0	0	0	0	0	0	0	0
331.1304_6.5421	0	0	6.1008	6.6538	17.6457	0	0	0	0	0	0	0	0	0	0	0	0	0.0111	0	0	0	0	0	0	0	0	0	0	0	0	0	0	0	0	0	0.01	0	0	0	0	0.0219	0	0	0.0269	0.0372	0	0.0087	0	0	0	0	0.1182	0	0	0	0	0	0	0	0	0	0.0345	0.0348	0	0	0	0	0.0165	0.0351	0	0	0	0	0	0	0	0	0.0433	0.0303	0	0	0	0	0	0.0636	0	0	0	0.0523	0	0	0	9.0257	12.54	11.9882	8.5526	10.0091	15.0517	14.8418	14.1772	12.2253
331.0097_1.9541	0	0	0	0	0.1417	1.1399	0	0	0	0.2616	0	0	0.4086	0	0	1.1989	0	1.1703	0.4981	1.0554	2.5887	0.1225	1.0522	0.7016	0.2693	0	0.2182	0.6175	0.6241	0.7676	0.5476	0.7045	0.5475	0.4226	1.4064	0.1819	0	0.2341	0.601	0.5853	0.7657	0.1236	0.7891	0.3603	0.7776	0.2972	0	0.9031	0	0.6306	1.7305	0	0.704	0.1383	0.7498	1.0069	0.9714	0	2.1775	0	0	0.3693	0.6033	0	1.6043	0.1127	1.5154	0	0	1.7913	0	1.3961	0.1112	0.3337	0	0.6281	0	0	0	0	1.6544	0.0824	0	1.3343	0	0.2735	0	0.313	0	0	0	0	0	0	0.7872	0	0.7493	0	1.2395	0.3964	0.0799
331.0028_6.3514	3.5122	6.6866	0	0	0	3.737	4.3073	3.6973	3.0249	3.8794	0.7353	2.0302	3.6237	0	3.7498	0	2.9067	1.1018	3.3846	2.5604	4.6236	5.3689	3.5421	3.7002	0.9038	3.7538	8.9899	4.2256	3.0649	0	0.9359	2.441	4.7563	3.7128	2.1165	1.1385	3.6553	4.1183	3.6425	3.9542	0	2.9363	3.4358	2.6804	1.4182	3.045	0.4757	4.5156	0	5.715	7.3391	9.506	0	10.5676	0	4.3346	0	1.8208	5.8568	2.4355	5.6087	3.5765	4.5637	3.962	1.188	3.3379	5.9158	1.3782	3.2479	3.2892	2.9292	5.0436	4.6566	0.6203	4.515	0	3.9503	2.0558	4.8418	2.0706	3.6462	5.3454	4.5522	4.635	3.2653	2.5228	5.4489	4.1525	6.0858	6.0444	3.3197	7.1451	5.1691	6.9408	7.6812	4.1883	7.6482	0	8.3143	3.5149	3.9804
330.6692_2.1864	0.4266	0.1459	0	0.1737	0	0.5523	1.0065	0.9809	1.1956	0.4085	0.5441	0.4686	1.8719	0.4969	0.5069	0.8166	0.4944	0.0844	0.1038	0.6294	0.5506	0.0384	0.325	0.5945	0.7417	0.606	0.3524	0.9343	0.1547	0.2882	0.6336	0	0.1403	0	0	0	0.1263	0.2988	0.2353	0	0.5543	0	0.1493	0.1885	0.1173	0.5666	0.0897	0.3931	0.0812	0.1115	0.0498	0	0	0	0.0663	0.0482	0	1.0432	0.2211	0.2497	0.0857	0.0732	0	0	0	0	0	0	0.309	0	0	0	0.0405	0	0	0	0	0.2494	0	0.7339	0	0.0476	0	0.0306	0	0	0	0.1071	0	0	0.8447	0.0307	0	0	0	0.0282	0	0	0	0.0818	0
102.0566_2.1225	0	0	0	0	0	0	0	0	0	0	0	0	0	0	0	0	0	0	0	0	0	0	0	0	0	0	0	0	0	0	0	0.5571	0	2.5077	0	0	0	0	0	0	0	0	0	1.1919	0	0	0	0.7556	0	0	0	0	0	0	0	0	0	2.7635	0	0	0	0	0	0	0	0	0	0	0	0	0	0	0	0	0	0	0	0	0	0	0	0	0	0	0	0	0	0	1.4904	0	0	0	0	0	0	0	0	0	0	0	0
102.0566_2.6876	0	0	0	0	0.93	0	0	0	1.5185	0	0	0.8238	0	0	0	0	0	0.888	0	0	0	0	0.7273	0	0	0	0	0	0	0	0	0	0.3345	2.0159	0	0	0	0	0	0	0.9668	0	0	0	0	0	0	0	0.6582	0	0	0	0	0	2.904	1.6871	0	0	0	0.5814	1.2132	0	0.3257	1.5383	0.4493	1.0584	0.5638	0	0	2.713	0	0.7806	1.4091	0.6449	0	0	0	1.4444	0	0	1.8887	0	0	0.9984	1.1712	1.7059	0	0	1.7723	0.4343	0	0	0.4343	0	0.7378	0	2.7225	0	0	1.2304	1.2834
102.0559_1.8941	0	2.1214	0	0	0	0	0	0.4296	2.4	0	0	0.7191	1.0059	1.1498	0	0	0	0	2.0729	0	0	0.7858	2.437	0	0	0	0	0	0	1.274	2.6207	0	0	4.2003	0	0	1.8885	0	1.5702	2.0597	1.2162	0	2.5604	0	2.4285	0	0.4998	3.0785	0	3.5521	0	0	0	0	2.7141	0	2.6977	3.3377	0	2.082	2.3796	0	0	0	0	0	0	0	0	0	0	0.4376	0	0	0	0	0	1.0068	0	1.843	0.8664	0	0	0	2.8947	0	0	0	0	0	0	0	0	0	0	0	0	0	0	0	0
101.043_2.5943	1.8498	0.5007	0	1.3435	0	0.4723	0.5946	0.4027	1.3056	0.3381	1.3814	0.9456	0	1.9494	0	1.5659	1.1209	0	1.9087	0.7465	1.9745	0.453	1.3679	2.2418	1.8113	2.1384	5.1067	0.6997	0.8826	0.5354	0.6555	1.0632	1.2171	0	1.0389	0.3633	2.0736	0.8196	1.4769	1.6862	1.5687	0	1.3558	1.529	1.1287	0.2324	1.1717	0.6272	1.1852	0.4452	0.0424	0	1.102	0.3209	0.6392	1.3123	1.0719	1.201	1.016	0	1.4787	0.1546	0.9877	0.1251	0	0.7923	0	0.2333	1.1463	0.2143	0.3783	0.6681	0.2676	3.0403	3.3078	1.8883	0.7544	0.535	0.5961	0.8483	2.3669	0	2.9324	0.6457	1.8153	0	0	1.4478	0.2325	0.682	0	0	0	0.3504	1.0575	0.5782	0	0.0326	0	0	0.1767
101.0429_2.7694	0	0	0.3258	0.799	0.3222	0.7784	0.4229	0.7118	1.1792	0	1.0602	1.0583	0	0	0.6347	1.1354	1.1357	2.0559	0	0.8029	1.7162	0.2188	1.3624	0	0	1.4331	0	0	0.6157	0	0.3658	0.5087	0.3223	0	0.627	0.4881	1.3872	0.1544	0	0	0.5434	0	0	0	0.6362	0	0.7367	0.5207	0.4962	0	0	0	0.4732	0.0897	0.4617	0	0.2736	0	1.1569	0.7518	1.3471	0.6601	1.0253	0.6328	0.195	0.5656	1.0516	1.3724	0.5216	0	0.5838	0.7127	0.255	1.8178	1.165	1.0983	0.2937	0.9802	0.3662	0	1.9433	1.2276	1.8487	0.2727	1.0005	0.3456	0.2363	0.7969	0.2125	0.2477	0	0	0.2491	0.2614	0	0.2447	0.9432	0	0.3387	0.3641	0
101.0249_1.9097	0.9379	0	0	0	0	7.4141	0	0	0	0	0	5.9524	0	3.6407	5.9996	4.571	6.2699	3.6858	0	4.5969	5.7534	0	0	0	0	0	0	0	8.7968	0	4.6642	0	0	0	0	1.8996	3.7387	0	0	0	0	0	0	0	0	0	0	0	0	0	1.2788	0	0	0	4.6335	9.8247	7.1176	0	0	1.8554	0	0	0	4.0832	0	3.8391	0	0	0	0	0	0	4.1025	0	0	0	0	4.2385	0	0	0	0	0	0	0	0	0	7.2223	0	0	3.0393	0	0	0	6.0844	0	0	0	0	0	0
101.0247_1.6762	2.6931	10.0247	16.7354	16.979	7.0814	3.2958	0.4181	6.9357	4.9827	3.806	3.7905	19.3765	5.279	12.0925	7.6673	5.1337	3.1949	2.068	3.5033	5.1964	8.8547	5.2479	5.4986	3.5435	3.137	11.093	5.4675	1.5297	1.5377	3.1187	3.8006	6.109	1.9421	1.6828	7.754	3.8243	5.626	2.6297	25.3264	19.8802	7.9795	22.0133	6.7403	19.3458	5.6849	10.3671	0.5471	2.3969	3.7937	1.1366	1.1836	0	10.1818	1.3543	4.8333	23.3112	0.4714	3.1752	6.4395	19.629	3.996	0.5271	4.5989	0	2.4668	4.9194	16.2593	7.4719	8.6288	2.6013	0.963	1.2639	7.3542	2.5117	0.6149	11.4829	0.1869	6.2656	10.1768	1.8461	5.664	10.8264	6.2694	4.3451	8.1771	29.4618	2.0145	9.2632	1.4179	9.2172	5.9078	2.0185	0.6223	5.6552	0	0	17.3015	0.7878	0	4.6988	4.888
101.0245_1.5881	1.8536	1.4767	6.0251	2.1608	1.4818	0	1.8595	6.9357	5.2884	0	0.1498	1.1315	2.4383	2.5149	0.8446	2.7737	6.0214	3.844	0	3.5926	0	0.1909	3.4761	4.8633	2.4551	0.0799	0	1.8878	1.9516	0	1.5227	8.2035	2.3565	1.3407	3.1125	0	3.9553	1.7222	8.1684	2.884	3.428	3.0906	2.99	2.7876	1.3963	2.3206	0.1925	1.9909	2.0632	0	0	1.3806	2.945	0	2.3969	1.5813	1.7033	3.187	0.432	3.328	2.6697	0.0491	0	1.6497	0	0.4337	0	1.4743	2.1578	6.2563	1.0945	0	1.5581	6.3686	2.574	0	0	1.912	0	4.6215	3.5537	0	9.9141	0	2.4022	4.27	0.7682	0	1.4418	1.7921	0	1.183	1.9989	1.8221	0	2.2553	1.7695	0	0	3.0756	0
101.0245_1.7705	1.5635	1.9099	2.0292	0.1795	0	1.9762	0	0	2.2211	3.806	11.7561	0	5.6978	5.269	0	7.8926	1.5892	0	0	0	0	1.3798	0	2.3561	0	0.2121	0	0	0	0	0	0	0	1.3155	4.3933	0	2.9465	1.398	0	1.611	0	0	0	0	2.152	0.6355	1.7526	0	0	0	4.5354	0.7573	1.5537	2.2787	1.2442	0	0	0	0	0	0.7847	0	0.1855	0	0	0	0	0	0	0	0.3502	0	1.0841	0	0	0	0	0.3145	0	0	0	0	2.8392	0	0	0	0	0	1.0724	0	0	0.2862	0	0	0	0	1.0865	0.2999	2.097	0	0
991.6125_6.1846	1.4935	0	0	0	0	0.1591	0	0.2531	0.8634	0.5123	0	0.0442	0	0.0355	0.0314	0	0	0	0	0	0	0.1661	0.095	0	0.0182	0.5416	0	0	0	0	0.0194	0.0251	0	0	0	0.1254	0.2024	0.2983	0	0.0099	0	0	0	0.0887	0	0.0919	0.0219	0	0.0141	0	0	0	0	0	0.0654	0	0	0	0	0	0	0.0588	0	0	0	0	0	0	0.0863	0	0	0	0	0	0	0	0	0	0	1.0431	0	0	0	0	0	0	0	0	0	0	0	0	0	0	0.0551	0	0	0	0	0	0
333.2643_5.0426	0.2043	0.0745	0	0	0	0	0.0328	0	0	1.6979	0	0	0.1014	0	0	0	0	0	0	0	0.0308	0	0	0	0.3334	0	0	0	0	0	0	0	0	0	0	0	0	0	0	0	0	0.2459	0	0	0	0	0	0	0	0	0	0	0	0	0	0	0	2.8862	0	0	0	0	0	0	0	0	0	0	0	0	0	0	0	0.0176	0	0	0	0	0	0	0	0.0385	0	0.0191	0	0	0	0	0	0	0	0.0307	0.0596	0	0	0	0	0	0	0	0
333.2631_6.3339	1.1124	0	0	0	0	0.2191	0	0.2436	0.1903	0.8961	0.3735	0.0901	0.343	0	1.0475	0	0.0537	0	0	0.0231	0	1.0261	1.2791	1.9919	0	0.3151	0	0.2671	0.1422	0.2276	0.2781	0.0986	0.4113	0.04	0	0.9042	0.027	0.3688	0	0.1103	0	0	0	0	0	0	1.0201	0	0	0	0.2001	0	0.2036	0.7469	0.4337	0.13	0	0	0.0369	0.0572	0.2393	0.9976	0	1.1168	0	0.5555	0	0	0.8168	0.2616	0	0	0	0	0	0.421	0	0	0	0.7754	0	0.37	0	0.3627	0.3459	0	0.2301	0.2992	0	0	0	0	0	0	0	0	0	0	0.8181	0	0
333.2041_6.3282	1.9391	0	0	0	0	0	0	0	0	1.5361	0	0	0	0	0	0	0	0	0	0	0	0	0	0	0	0	0	0	0	0	0	0	0	0	0	4.1464	0	0	0	0	0	0	0	0	0	0	2.4468	0	0	0	0	0	4.1317	0	4.3605	0	0	0	0	0	0	0	0	0	0	3.4784	0.4788	0	0	0	0	0	0	0	0	0	0	0.8384	6.3896	1.0657	0	0	0	0	0	0	0	0	1.3572	0	0	0	0.8626	0	0	0	0	0	0	0	0
333.2038_6.5564	0	0	0	0	0	0	0	0	0	0	0	0	0	0	1.4826	0	0	0	0	0	0	0	0	0	0	0	0	0	0	0	0	0	0	0	0	1.6674	0	0	0	0	0	0	0	0	0	0	2.2835	0	0	0	9.2033	0	2.0392	0.4095	0	0	1.8069	0	0	0	0	0	0	0	0	0	0	0	0	0	0	0	0	0	0	0	0	0.8465	0	0	0	0	0	6.1697	0	0	0	0	0	0	0	0	0	0	0	0	0	0	0	0.236	0
333.2033_5.704	11.8191	0	2.3083	4.8852	5.555	2.9636	3.9828	12.2925	8.4311	11.8119	0.7644	1.1889	0.2763	0.3926	0.5594	0.5527	0	0	0	0	0	12.0644	3.7432	5.1126	1.4217	4.8523	0.3973	6.0732	5.4962	2.2167	4.3482	1.6921	1.0389	0.1829	1.7673	19.0564	1.2534	13.8149	0.2365	3.8651	0.1431	0	0	2.8367	0.7658	6.9815	0	0.9001	7.1347	6.7248	5.2011	0.8307	19.8246	3.6564	15.3057	3.1571	3.9788	3.4949	1.3873	1.1002	2.1453	19.3882	2.8326	15.0171	3.8455	12.6542	1.4218	0.5375	2.1143	8.2309	0	0	0	0.8993	0	0.9577	9.588	2.2776	29.6476	9.6811	7.4583	0.6755	2.7307	2.3202	0	0.7219	1.8877	5.1854	6.3777	0	0	1.4506	2.7136	0	4.1598	3.132	7.7496	1.7154	5.8238	0	0
333.1918_5.4747	0	0	0	4.9463	0	0	0	0	0	0	0	0	0	0	0	0	0	0	0	0	0	0	0	0.2961	0	0	0	0	0	0	0	0	0	0	0	0	0	0	0	0	0	0	0	0	0	0	0	0	0	0.2624	0	0	0	0	0	0.5113	0	0	0	0	0	0	0	0	0	0	0.3609	0	0	0	0	0	0	0.0778	0	0	0	0	0	0	0	0	0.1541	0	0	0	0	0	0	0	0	0	0	0	0	0	0	5.5893	0	0.3867	0
333.1669_1.8325	0	0	0	2.4217	0	0	0	0	0	0	0	0	0.1264	0	0	0	0	0	0	0.2598	0	0.246	0	0.4105	0.4245	0	0.4207	0	0	0.7057	0.6874	0	0.1738	0.4852	0.2283	0	0	0.1134	0.8829	0	0.7332	0.9576	0	2.0266	0	0	0	0	0	0	0.4092	0.1503	0	0	0.4665	1.1514	2.0886	0	1.8444	3.9714	1.5198	0.422	0	0.472	2.1405	0.4499	0	0.861	0	3.715	0	2.5497	0.8728	1.0812	2.9242	0.3527	2.4916	3.0201	0	0.6346	1.2837	0	0.8664	1.3258	0.8411	3.6613	0.7805	3.005	0.3233	3.0361	0	0.2042	0	0	0.1881	0	1.8043	0	0.4729	0.8242	0.9062
333.1565_2.5358	0.308	0	0.7173	0.0538	0	0	2.4095	0	0	0.5077	0	0	0	0	0.0468	0	0	0	0	0	0	1.712	0	0	0.3635	1.1708	0	0.971	0.3137	1.7454	0	0	1.5999	0.8558	0.3198	0.629	0	0.5374	0	0.6889	0.3715	0	0.4793	0.4836	0.7722	0.2396	1.8432	0.5465	1.0294	0.4416	0.0811	1.1537	0	0.9523	0.588	0	0.6734	2.2333	1.2516	0	1.3507	0.6722	1.6323	0.2187	0.3145	0.7976	1.8034	2.2576	1.5243	0.8548	7.3558	1.5134	0.8962	0.2481	0.8487	0	2.6091	0.8309	0	1.6793	0.1308	1.5096	0	0	0.7221	0	1.1054	0.5023	0.3611	1.297	0	0	0	0.8429	0.6861	0.8955	0.5241	1.1151	0.4799	0.1189	0.3159
333.1067_1.8569	0	0	0	0	0	0.0268	0	0	0.7826	0	0	0	0	0	0	0	0.0859	0	0.1025	0.0777	0.1056	0.0648	0	0	0.3652	0	0	0	0.1691	0	0	0.2752	0	0.182	0.1334	0	0	0.1697	0	0.2673	0.5857	0	0.0909	0	0.1341	0	0	0.2921	0	0.2844	0	0.7295	0.1103	0.33	0	0	0.6699	1.0674	0.289	0.5728	0.372	0	0.2878	0	0	0	0	0	0	0	0.0412	0.1213	0	0.136	0	0.2189	0.1968	0	0.1707	0	0	0	0.602	0.1448	0	0	0	0	0	4.0926	0	0	0.4938	0	0	0	0	0	0	0.0423	0
332.9646_4.7053	1.0175	0	2.5284	0.2294	0.5879	1.5522	0	0	0.2056	0	0.6524	0	0.1458	0	0.0969	1.372	0.8738	0.7463	0	1.1596	1.8506	0	0.9476	0.58	0	0	3.7274	0	1.9516	0.7838	0.6397	0	0.6138	0.6165	1.1428	0.25	0	1.9214	0.8895	0.0828	0.7544	0.0238	0.98	0.7907	0.41	0.4449	0.0675	0.2794	0.8284	2.2697	2.3356	4.0169	1.3865	5.7738	2.815	1.6847	2.0389	1.3731	1.3705	0.1533	1.3975	1.1125	0.0818	0.8163	0.9416	0.651	0	1.3107	0	0.2939	0.2068	0.4375	1.2386	2.0971	1.4362	3.5111	0.2466	2.6349	1.3485	0	3.5995	0.4783	0.6742	0.3364	0.08	2.0504	1.8794	0.8873	1.7471	1.6577	0	1.3017	1.9466	0.8245	0.2733	1.8416	0.2878	0.404	0.9054	0.0957	1.4102
332.2166_1.923	4.1536	0.1161	0	0	0	1.1708	1.913	0.4027	2.0632	1.1896	3.3171	1.2516	1.7389	2.9548	1.9386	3.5995	2.6512	0	0	0	0	0	2.7314	0	1.4001	0.406	0	0	0	0	3.004	4.3434	0.4557	2.3796	1.006	0	1.1437	0	4.0035	0	0	3.1505	2.3408	2.8208	0	0	0.3705	0	0	0	0.2731	0	3.2436	0	0	0	0	1.6539	0	1.7174	0	0	0	0.329	0	0	0	0	0.8813	0	0	0	0	0.6227	0	0	0	0	0	2.5509	0	0	0	0	0	0	0	0	0	0	4.3091	0	0	0	0	0	1.1222	0	0	0	0
107.0506_5.3765	0	0	1.4146	0	0.6263	0	0	0	0	0	0.2682	0	0	0.0571	0.649	0	0	0.0216	0.0366	0	0.4638	0	0	0.1236	0	0	0	0	0	0.1	0	0	0	0.0634	0.6329	0.5347	0.0732	0.2355	0	0.2829	0	0.0813	0	0	0.3101	0	1.8971	0	0	0.2388	1.5643	0	0	0	0.3551	0	1.5548	0.0571	0	0	0.3846	0	0.5309	0	4.3556	1.8876	0.2695	0.3333	0	0.1979	0.1958	0.3773	0.4884	0	0	0.9553	0.3807	0.3856	0.6164	0	0	0	0.255	3.8958	0.3724	0	0.5672	0.3422	1.7872	0	0.0383	1.4158	1.9212	0	0.5943	0	0	0	3.6293	0	0
107.0501_1.9547	3.2831	4.7567	4.3266	5.3649	4.9887	5.6818	6.1938	7.5629	3.5968	3.851	4.287	3.6981	4.5177	3.4949	2.7097	4.5486	4.7817	3.8235	4.8005	3.5917	3.5652	6.7014	3.7111	3.8427	4.7666	3.455	3.0516	9.5698	4.2794	5.6228	4.8645	4.3117	7.3149	5.5661	3.406	3.1193	4.3559	3.5849	3.2027	5.1227	3.5216	3.3198	4.5537	3.6462	4.232	4.2871	4.4123	4.7142	5.045	3.9392	0	8.5002	3.2048	7.2572	5.0414	5.3436	5.2508	5.8947	3.8919	3.8978	4.4567	4.721	5.4309	6.0324	4.2322	5.5778	4.743	5.4156	6.9103	5.5333	6.9479	5.1206	5.6526	3.9249	6.7088	4.8519	6.5825	5.4191	5.1844	3.8377	4.4776	6.2021	4.214	4.7348	4.153	5.7508	5.8278	5.3316	4.8896	6.5179	3.3538	6.107	5.9842	8.1911	5.1853	6.7566	5.7708	6.2709	6.1788	5.2676	5.014
107.0486_2.0011	3.2499	4.7229	0	0	0	0	0	0	0	0	0	0	0	0	2.7097	0	0	0	0	0	0	0.2166	0	0	0	3.455	0	0	0	0.1051	0	0	0	0	0	0	4.3559	0	0	0.2858	0	0	0	0	0	0	0	0	0	0.0949	0	0	0	0	0	0	0	0	0	0	0	0	0.0787	0	0	0.0587	0	0	6.9103	0	0	0.0712	0	0	0	0	0	0	0	0	0	0	0.0493	0	0	0	0	0.0588	0	0	3.3538	0	0	0	0	0	0	0	0	0	0
105.071_2.2365	0	0.358	0	0.6739	0	0.4747	1.833	2.2416	0	1.8346	0.9324	0	0.5536	3.643	0.315	3.4273	0.0859	2.4843	3.9906	0.1806	0	2.3968	0.6637	0	2.2155	0.5597	0	14.1528	0	2.0847	0	0.4475	2.3236	25.0926	0.4766	0.2123	6.6255	0	0.7415	0.426	2.3179	2.0472	0.9379	0.8248	0.7043	0	1.4008	1.2788	0	2.4077	0.1337	0	0	0.5543	0	0	0.2465	6.9107	0	8.1621	6.1287	0	0.3932	0.4818	0	0	1.1458	0.5399	11.8802	1.4672	3.5115	0.6221	0.7073	6.0609	5.471	8.7617	0	2.5691	0.3628	0	4.5171	9.0874	4.9016	0	1.5779	5.937	0.5871	2.6693	0.1899	0	1.5735	1.2398	0	0	0	0.3434	0.5048	0	0.6819	0	1.0004
105.0709_4.2144	0	0	0	0	0	0	0	2.2433	0	1.3295	0	0	0	0	0	0	0	0	0	0	0	0	0	0	0	0	0	0	0	0	0	0	0	0	0	3.2496	0	1.8743	0	0	0	0	0	0	0	0	0	0	0	0	0	0	0	0	0	0	0	1.1493	0	0	0	0	0	0	0	0	0	0	0	0	0	0	0	0	0	0	0	0	0	1.3411	0	0	0	0	0	0	0	0	0	0	0	0	0	0	0	0	0	0	0	0	0
105.0707_3.8006	0.2432	0	0	0	0	0	0	0	0	0	0	0	0	0	0	0	0.1406	0	0	0	0	0	0	0	0	0	0	0.3246	0	0	0	0	0	2.5308	0	0	0	0	0.9446	0	0.5516	0.2743	0	0	0	0	0	0	0	0	0	0	0	0	0	0	0	0	0	0.5507	0.7157	0	0	0	0	0	0.5288	0.6636	0	0	4.0252	0	0.082	0	0.572	0.4385	0	0.4587	0.0922	0	0	0.7598	0	0	0	0	0	0.7464	0	0	0	0	0	0	0.1773	0	0	0	0	0	0
104.1086_1.6444	0	0	0	0	0	0	0	0	0	0	4.6683	0	0	0	0	0	0	0	0	0	0	0	0	0	0	0	0	0	1.5694	1.9901	0	1.93	0	0	0	0	0	0	0.5655	0	0	5.0396	0	0	0	7.0126	0.0857	0	0	1.1043	0	0	2.1536	0	0	0.4007	0	0	1.9916	6.2942	4.3091	0	0.319	2.3558	3.2068	0	0	0	0	0	0	0	0	0	0	0	0	0	1.257	0	2.8815	1.0837	0	0	0	0	0	0	0	0	0	0	2.8581	0	0	0	1.9474	0.4471	0.8409	2.8172	0.5416
104.0543_1.0876	7.1726	8.2984	7.8646	7.6617	12.1366	7.3739	6.4156	6.7147	2.2952	1.9485	0.028	8.5405	12.0118	11.7229	4.3909	6.8809	7.8638	4.5057	3.2063	10.2625	14.6762	0.8112	9.0836	9.2791	4.5549	6.5949	0	5.7727	14.3913	8.3287	0.1859	11.036	2.6848	0	6.0142	6.0273	4.197	6.4168	11.0569	0.891	5.911	2.1426	8.3459	6.9511	3.3826	5.8707	3.1029	5.9381	5.1986	7.8807	5.5633	10.7553	8.8125	6.611	13.4566	15.8047	10.0683	4.2985	3.6014	8.3601	14.1963	9.2694	8.1801	14.0489	9.3836	2.0923	9.1791	6.429	3.7702	10.4566	11.3497	13.6049	7.7095	3.0236	7.8619	6.8482	10.4127	8.0018	13.7878	2.3281	11.2257	12.4169	12.182	2.5136	9.8455	8.5594	3.7725	2.2838	8.2165	13.6163	3.9307	6.7317	6.4393	14.4329	10.2522	2.9696	8.769	9.6532	10.9584	7.0151	10.1241
104.0541_1.0241	5.9079	1.9499	8.9478	4.6694	0	0.417	1.1044	6.3079	7.4435	1.1299	2.0061	1.4808	5.7044	4.2809	1.3883	1.2356	4.3247	16.8802	8.5745	16.6994	2.6755	0.999	2.6543	9.8621	12.717	6.5949	2.0913	0	0.7814	3.0633	9.4962	2.8851	3.1594	5.0926	3.8065	0	0.9549	2.7799	1.4638	5.1928	3.5339	2.6822	0	2.3415	4.7912	2.2406	2.8048	2.9899	2.0253	9.7911	0.8239	0	3.874	2.6035	3.175	2.2711	0	4.206	17.2996	1.0253	3.0757	7.779	8.2523	1.3791	4.4694	1.2051	1.1154	1.5681	1.5087	0	2.7988	17.8128	3.0319	3.679	4.3857	0	0	40.696	7.1014	8.0028	5.3993	12.1921	2.3191	2.2217	13.1553	17.477	7.8303	1.0602	15.2879	10.4471	0	6.32	1.6424	0	10.9361	1.7532	14.9239	13.8789	7.087	1.812	16.8634
103.0555_1.9547	10.6216	16.6877	13.8707	15.6955	15.7187	18.2334	18.4518	24.8947	11.9507	12.0533	13.0043	11.4746	13.3769	12.9119	9.0499	14.6002	15.4333	13.9309	14.8635	11.5223	11.0136	21.6845	11.0894	14.2153	13.3184	9.2193	9.3934	32.1771	13.8091	18.6475	17.0185	14.3481	23.9475	17.1106	11.9898	9.5963	13.0609	12.8243	11.9483	15.2098	13.1669	10.4121	14.1272	11.4669	14.2147	16.775	14.264	17.4696	16.1689	12.9322	12.2941	26.4873	10.705	23.7664	15.8027	16.4207	17.3683	18.8098	14.1305	12.6634	15.9315	16.9114	15.8967	19.135	14.8827	17.022	15.3868	17.8652	22.504	18.3325	22.5166	15.6088	20.6413	14.4254	18.4341	15.6285	23.0792	15.8576	17.1814	12.3272	15.5269	21.7018	13.6253	16.0167	14.4728	18.2221	17.3275	18.0962	18.5824	21.4126	10.4149	20.8943	17.6636	22.7328	17.5498	20.0347	16.5992	20.0936	17.6127	18.6673	16.4108
103.0546_2.0011	10.6216	16.6877	0	0.3093	0	0	0	0	0	0	0	0	0	0	9.0499	0	0	0	0	0	0	0	0	0	0	9.2193	0	0	0	0	0	0	0	0	0	0	13.0609	0.2055	0	0	0	0	0	0	0	0	0	0.4554	0	0	0	0	0	0	0	0	0.3752	0	0.2794	0	0.4044	0.2943	0	0	0	0.1498	0	0	0	0.1517	0	0	0.2432	0.1274	0	0	0	0	0	0	0	0	0	0.3993	0	0.395	0	0	0	0	10.4149	0	0	0	0.3335	0.1357	0.1741	0	0	0.0669	0
102.0567_1.0929	0	0	0	0	0	0	0	0.7251	0	1.491	4.1914	2.8103	2.3544	0	0	1.3734	0	0.4124	0	3.5156	1.2134	0.8524	5.2871	0	2.2921	2.6821	0	0.994	0	0.758	0	0	0	2.9285	2.1983	2.2178	1.0829	2.7009	3.1572	0	1.0417	0.533	0	0	0	1.584	2.7168	0.5723	0	2.769	5.1516	1.9816	0.4136	0.8351	0	0	0	0.7686	4.6309	5.4619	4.7984	0	0	1.3788	3.0187	0.4934	0	0	0	0	4.3742	1.1488	0	1.9947	0.933	3.3734	0	5.098	3.7659	1.4094	2.3692	0	0	2.2431	0.6666	0	1.3656	4.4267	0	0	3.2865	2.194	1.7745	0	3.3817	1.7474	0	1.4362	0	0	0
335.2196_6.5703	1.1858	0	2.1281	0	0	0	0	2.5978	3.5019	6.6745	0	2.753	0	0	2.9714	0	0	2.4871	0	0	4.2115	0.821	0	0	0.3683	2.6462	0	0	4.6541	0	6.1994	0	0	0	4.3458	7.0105	4.1308	4.9375	0	0	0	0	0	0	0	0	7.5833	0	0	4.1933	11.6991	0	0	0	6.8337	6.5839	0	3.7794	1.9274	0.885	4.7766	5.3218	5.2579	3.6169	9.0244	8.4258	0	4.0576	3.0279	6.7797	0	6.443	10.5983	0	3.9557	0	0	8.6615	0	0	8.8297	0	0	16.7333	0	0	11.5291	4.6372	15.0027	0	0	12.8598	10.8309	0	3.4054	0	6.4452	0	2.8003	5.4432	2.9443
335.2192_6.3011	2.6454	0	7.868	0	1.1583	0	0.4055	0	0	3.3374	4.7277	0	0.6252	0	7.5055	0	0	0	0	0	2.3482	2.1728	0	2.7191	0	2.0579	0	0	0	0	2.756	0	0	0	0	7.0276	0.5415	2.9524	0	0	0	0	0	0	0	4.7083	6.6556	0	2.0089	0	7.18	0	2.9201	0	4.1367	0	0	0	0	0	0	0	0	0	2.6324	7.4308	0	0.7491	0	2.5157	0	0.8345	0.4562	0	0	0.9182	3.8927	1.2289	1.4774	2.8367	0	0.415	0.2015	0	0	0	1.2224	0	0	0	0	1.7597	0	0	0	0	0	0	1.0899	0.1643	0
335.2191_5.4674	2.5594	0	0	0	0	0	0	0	0	0	0	0	0	0	0	0	0	0	0	0	0	0	0	0	0	0	0	0	0	0	0	0	0	0	0	0	0	0	0	0	0	0	0	0	0	0	0	0	0	0	0	0	0	0	0	0	0	1.3704	0	0	0	0	0	0	0	0	0	0	0	0	0	0	0	0	0	0	0	0	0	0.9482	0	0	0	0	0	0	0	0	0	0	0	0	0	0	0	0	0	0	0	0	0
335.2191_5.6485	3.7341	0	0	0	0	0	0	0	0	6.3807	0	0	0	0	0	0	0	0	0	0	0	0	0	0	2.1617	0	0	0	0	0	0	0	0	0	0	0	0	1.0808	0	0	0	0	0	0	0	0	0	0	0	0	0	0	0	0	0	0	0	4.3951	0	0	0	0	0	0	0.0887	0	0	0	0	0	0	0	0	0	0	0	0	0	0	2.1616	0	0	0	0	0	0	0	0	0	0	0	0	0	0	0	0	0	0	0	0	0
335.2186_5.9287	2.6616	0	0	0	0	0	0	0.2385	0	2.3296	0	0	0	0	0.3867	0	0	0	0	0	0	2.1833	0	2.2591	0	0	0	0	0	0	0.3491	0	0	0	0	0.534	0	0	0	0	0	0	0	0	0	0	1.1143	0	0	0	0.5639	0	0	0	0	0	0	0	0	0	0	0	0	0	0.3597	0.6653	0	0	0	0	0	0	0	0	0	0	0	0	0	0	0	0	0	0	0	0	0	0	0	0	0	0	0	0	0	0	0	0	0	0	0
335.1457_2.1652	2.3526	0	0	0	0	0	0	0	0	0.5393	0.5306	0	0.1953	1.385	0	1.8946	1.2025	0	0	0.2572	0	0	1.1009	0.9843	0	0	0	0	0	0	1.8178	2.8486	0	1.2019	0	0.2095	0	0.0717	1.9511	0	1.8719	1.5334	0.8124	1.9224	1.2539	0	0	0	0.3849	0.2076	0	0	1.1639	0	0	0	0	0	0	0	0	0	0	0	0	0	0	0	0	0	0	0	0	0	0	0	0	0	0	0	0	0	0	0	0	0	0	0	0	0	0.2266	0	0	0	0	0	0	0	0.0865	0	0
334.2199_2.9871	0	0	0.0604	0.1199	0.1001	0.7866	0	0.0646	0	0	0	0	0.0899	0	0	0.0366	0	0	0.1303	0	0	0	0.0475	0	0	0.8222	0.0578	0	0	0.0492	0.01	0	0	0	0	0	0.0841	0.0297	0.0271	0	0	0	0	0	0	0	2.1848	0.1842	0.5197	0.1908	0.9297	1.0105	0.1003	0.3853	0.3073	0	0.1327	1.8131	0.0394	0	0.0401	0.2567	0.0866	0	0.0494	0	0.0552	0	0	0.1335	0.1506	0.1932	0.2216	0.1271	0.0602	0.3095	0	0.1208	0.2648	0.5787	0.2885	0.3656	0	0	0	0	0	0.1492	0.5777	0.3589	1.0479	0.3467	0.8865	0.3395	0	0.2705	0	0.2303	0	0	0.1035
334.1613_1.8878	0.9875	0.743	0.144	0	0	0	0.8257	0.1378	0	0.7077	0	0.3003	0.4597	0.678	0	1.3376	0.4937	0.369	0.3476	0.3393	0.2421	0	0	0.4686	0.3365	0.4918	0	0.3966	0	0.2262	0	0.8996	0.5828	0.5984	0	0.1275	0.2461	0	1.1771	0	0.6914	0.6266	0.3914	0.8312	0	0	0.2485	0	0	0	0	0	0	0	0.0718	0.2022	0	0	0.243	2.0478	0	0	0	0	0	0	0	0	0.3066	0	0.1507	0	0	0	0	0	2.4639	0	0	1.0113	0	0	0	0	0	0	0	0	0	0	0.7551	0	0	0	0	0	0	0	0	0.1114	0
334.1497_2.0644	0	0	0	0.4549	0	0	0	0	1.2823	0	0	0	0	0	0	0	0	0	0	0	0	0	0	1.2331	0	0	0	0	0	0	0	0	0	0	0	0	0.9175	0	0	0	0	0	0	0	0	0	0	0	0	0	0	0	0	0	0	0	0	0	0	0	0	0	0	0	0	0	0	0	0	1.2777	0	0	0	0	0	0	0	0	0	1.805	0	0	0	0	0	0	0	0	0	0	0	0	0	0	0	0	0	0	0	0	0
334.1413_2.7376	0	0	0	0.8961	0	0	0	0	0.5777	0	0.6856	0	0.9188	1.4215	0.4936	1.305	0	0	0	0	0.447	0	0.668	0	0	0	1.1127	0	0	0	1.0099	0.4195	0	0	0	0	0	0	0.8421	1.4602	0	0.7572	0	0	0	0	0	0	0	0	0	0	0	0	0	0.3877	0	0	0	0.5284	0	0	0	0	0	0	0	0	0	0	0	0	0	0.6054	0	0	0	0	0	0	0	0	0	0	0.5115	0.8008	0	0	0	0	0	0	0	0	0.8107	0	0	0	0	0.559	0
334.1399_2.1239	3.5131	0	0	0	0	2.1976	3.4775	5.9659	3.7438	2.3085	2.1609	1.9332	1.1313	3.198	3.0515	5.8304	1.3939	1.7429	2.2445	3.3331	0.6395	0	2.1679	3.1795	2.833	0	3.5151	4.8696	1.5097	4.5121	3.5135	5.9536	0	1.9924	1.0628	2.045	2.3021	1.8278	4.7435	2.8067	3.6121	2.1543	1.0953	1.8952	8.9192	1.6211	0	0	2.1248	0.4628	0.2597	6.1903	0.7687	0.0428	0	0	0	2.7939	0	0	0	0	0	0	0	0	0	0	0	0	0	0	0	0.2865	0	0	0	0	0	0	0	0	0	0	0	0	0	0	0	0	1.4228	0	0	0	0	0	0	0	0	0	0
334.1392_2.6344	0	0	0	0	0	0	1.5993	0.5908	0	0.4538	0	0	0	0	0	0	0	0	0	0	0	0.3775	0	0	0	0.7671	0	0.5846	0	0.963	0	0	0.3808	0	0.0781	0	0	0	0	0.3277	0	0	0	0	0	0	1.7459	0.5127	0.6811	0.3955	0	0	0	0	0	0	0.7484	1.9767	0	0	0.8163	0	0.9743	0	0.2864	0.8894	1.162	1.3026	0.9528	0	2.7676	1.9263	0.7738	0	0.7293	1.1578	1.2811	0.8562	0	1.4767	0	0.8114	0	0	0	0	0	0	0	0	0	0	0	0.7206	0	1.0525	0	0.414	0	0	0
111.0105_1.9199	0	0.196	0	0	0	1.5631	0	0	0.0549	0	1.1404	1.2288	0	0.9119	1.9372	0	0	0	0	0.7134	0	0	1.3285	0	0	0	0	0	1.988	0	1.0379	0	0	0	0	0	0	0	0	0	0	0	0	0	0	0	0.0661	0	0	0	0	0	0	0	0	0	0	0	0	0	0	0	0	0	0	0	0	0	0	0	0	0	0	0	0	0	0	0	0	0	0	0	0	0	0	0	0	0	0	0	0	0	0	0	0.6263	0	0	0	0	0	0
111.009_1.1878	2.2297	0	4.3752	0	0	3.1468	0	0	0	0	19.2944	15.4582	1.8271	0	19.5349	2.8843	19.3764	13.7216	5.4168	17.1755	7.2294	0	17.2013	0	0	0.631	22.0988	0	3.7221	0.8678	17.9555	14.0221	0	0	1.5753	0.9536	3.6142	0	13.1631	0.1799	0	11.7164	5.3204	0.262	0	6.2996	0	0	0	0	0	0	8.522	0	14.6447	15.4835	11.8519	0	0.3357	7.4297	7.5271	0	0	0	15.292	11.8068	0	0	0	8.9759	0	0.4597	3.1412	9.9476	0	0	0.2714	13.137	6.9215	0	0.8526	1.186	1.9467	1.6665	1.2866	0	0	0	2.6377	0	19.6892	3.5675	0	0	0	14.2722	2.2255	0	1.1826	0	0
111.0089_1.2703	12.6732	0	12.1158	17.5651	12.1978	58.4892	0	0	1.5485	0	59.565	55.4329	37.5189	37.1041	40.7331	52.3675	60.1669	38.8149	4.237	44.0761	46.52	0	51.1155	17.5994	0	3.1051	47.2553	0	41.5721	0.9911	38.7159	41.4625	0	0	22.3497	16.5178	35.3482	2.7053	46.6395	3.7215	2.2114	32.8616	22.0691	3.3706	6.7294	15.5841	0.2447	6.5993	4.2976	1.7277	16.7514	0	24.441	0	19.2285	58.8813	28.7664	0	24.2633	23.3878	15.7043	6.5207	2.0652	24.044	33.6225	23.6811	2.2925	17.4884	0	21.9833	0	5.7488	26.4803	21.1701	0	7.0257	0	27.3213	17.9907	3.0322	3.5789	7.2554	16.0608	5.1221	14.3494	23.7006	0	52.6341	19.6723	0	47.2489	12.5975	7.6682	6.0735	26.5141	29.2433	10.3496	0	0	3.438	8.2591
111.0087_1.5177	0	0	0	0	0	0	0	0	0	0	6.9164	0	3.3666	2.8291	6.0609	10.1599	4.9426	5.3898	0	6.6281	4.0635	0	5.9761	1.3985	0	0	0	0	0	0	3.7023	0.2816	0	0	3.3131	1.7517	0.5751	0	0	0	0	0	0.248	0	0	1.0491	0	0	0	0	2.8282	0	1.1573	0	0	0.6346	1.4474	0	0	1.7632	0	0	0	0	2.7222	0	0	2.4715	0	3.4906	0	0	5.7963	0	0	1.614	0	1.9908	4.7177	0	0	0.2425	0	4.8028	2.0874	2.2245	0	4.1135	0	0	0	0	0	0.7432	0	4.5681	0	0	0	0	1.0347
111.0085_1.0472	0	0	0	0	0	0	0	0	0	0	0.6565	1.2522	0.6605	0	0.9832	1.3052	0	0	0	0	0	0	1.0849	0	0	0	1.1607	0	1.5208	0	0	1.7482	0	0	0	0	0.6181	0	2.0393	0	0	0	0	0	0	0	0	0	0	0	3.5227	0	0	0	0	0	0	0	0	0	0	0	0	0	0	0.6898	0	0	0	0	0	0	0	0	0	0	0	0	0	0	0	0.429	0	0	0	0	0	0	0	0	0.9305	0	0.3616	0	0.9032	0	0	0	0	0	0
109.1022_6.1708	3.0626	0	0	1.2066	2.247	1.7469	0	3.5944	3.5091	3.3413	0	0.7273	0	0	0	0	0	0	0	0	0	3.572	2.8532	2.4024	0	2.3032	0	1.0031	2.7674	0	1.4652	0	0	0	0	6.9128	0	5.1298	0	1.5862	0	0	0	1.4119	0	1.9386	0	0	2.1445	0	0	0.197	3.7969	0	3.2925	0	0	0	0	0	0	4.097	0	5.9477	3.2495	2.7178	0	0	0	3.2775	0	0	1.0805	0	0	0	2.239	0	4.3563	3.1897	2.2813	0	0	0	0	0	0	1.799	3.37	0	0	0	0	0	2.0057	1.5379	2.234	0	0	0	0
109.102_4.213	2.2998	0	0	0	0	1.0129	0	5.3221	0.3123	3.5764	0	0	0.5442	0	0	0	0	0	0	0	0	0	0	0	0	2.2919	0	0	0	0	0	0.0638	0	0	0	6.6493	0	4.6228	0	0	0	0	0	1.0075	0	0	0	0	0	0	0	0	2.3572	0.6932	0	0	0	0	0	0	0	1.6938	0	0	0	0	0	0.5726	0	0.6506	0	0.1464	1.3583	0	0	0	0	0	0	3.506	0	0	0.229	0.127	0	0	0	0	0	0	0	0	0	0	0	0	0.0681	0	0	0	1.7898
109.1019_4.1118	16.8551	0	3.5555	4.4813	4.5658	3.2394	1.5562	10.8726	9.7933	10.9614	4.7638	7.0863	4.761	3.0962	1.8054	0	1.0909	1.4291	0	5.2373	3.8716	2.4759	3.625	4.6263	3.6487	12.4173	0	0	2.9972	0	3.1747	5.1933	1.0265	0	4.0075	16.7925	4.3094	18.7614	3.0414	4.5518	3.879	3.1905	4.2096	8.1845	0	7.3262	7.2477	0	8.9842	6.5889	0	0	5.3974	5.2628	5.0405	5.5257	3.4357	0	0	8.8815	3.6576	5.7197	6.9884	4.3378	1.1026	3.9808	0	2.757	2.649	4.172	0	1.0233	0	1.6364	0	0	2.6117	2.7157	0	11.0822	5.0638	0	4.6583	3.4889	0	0.9924	0	4.6971	0	0	0	0	3.0463	0.6856	2.7676	0	1.77	0	0	0	0
109.1016_5.0635	0	0	2.6751	1.9244	0	0	0	0	0.8721	0	0	0	0	0	1.2913	0	0	0	0	0	2.2443	0	0	0	0	0.7309	0	0	2.3844	0	0	0	0	0	0	1.4641	0	0	0	0	0	0	0.7218	0	0	0	1.6528	0	0	0	8.2679	0	0	0	1.6829	0	1.6831	0	0	0	0.4558	0	1.5277	1.4839	3.6542	1.7619	1.8787	1.5873	0	1.8501	0	2.2528	4.3073	0	0	0	0	0	2.5842	0	0	0	0	4.4312	0	1.4643	0	1.4945	3.8495	0	0	4.9599	4.5723	2.9637	2.5987	0	0	0	3.9647	2.0405	1.8197
107.0868_6.1731	1.818	0	1.445	0.7611	0	0	0	1.9305	2.194	1.7355	0.7981	0.6094	0	0.6638	0	0	0.4399	0	0	0	0	1.91	1.5443	1.2485	0	0	0	0	1.4443	0.6838	1.0283	0	0	0	0	3.8469	0.5044	2.7757	0.1995	1.0686	0	0.111	0	0.8796	0	1.924	0	0	1.1562	0	2.2969	0.3423	2.2507	0	2.3335	0.8375	0	0	0	0	0	2.6952	0.784	4.421	2.1742	1.714	0	0	0.5	1.6971	0	0	0	0	0	0	1.4694	0	3.0993	2.0778	0	0	0	0	0.3792	0	0	0.9931	1.9046	0	0	0	0	0	1.1962	1.4634	0	0	0	0	0
107.0865_4.213	1.2114	0	0	0	0	0	0.4583	3.3994	0	2.0434	0	0	0	0	0	0	0	0	0	0	0	0	0	0	0	1.1558	0	0	0	0	0	0	0	0	0	4.6402	0	2.8435	0	0	0	0	0	0.4204	0	0	0	0	0	0	0	0	0	0	0	0	0	1.3878	0	0	0	0	0	0	0	0	0	0	0	0	0	0	0	0	0	0	0	0	0	1.9498	0	0	0	0	0	0	0	0	0	0	0	0	0	0	0	0	0	0	0	0	0
1032.373_1.8647	0	0.3724	0	0	0	0	0.6736	1.1188	0.6134	0	0	0	0	0.0163	0	0	0	0	0.0112	0	0.0128	0	0	0	0	0	0	0	0	0	0	0	0	0	0	0	0	0	0	0	0	0	0	0	0	0	2.4769	0	0	0	0	0	0	0	0	0	0	0	0	0	0	0	0	0	0	0	0	0	0.0812	0	0	0	0	0	0	0	0	0	0	0.1028	0	0	0	0	0	0	0	0	0	0	0	0	0	0	0	0	0	0	0	0.0707	0
1013.7099_5.0562	0	0	0.9962	0	0.1056	0.0081	0	0	0	0	0	0.0076	0	0	1.76	0	0.0083	0	0.0119	0	1.0089	0	0	0.0315	0	0	0	0	0	0	0	0	0	0	2.0714	0.291	0	0	0	0.0243	0	0	0.0127	0	0.076	0	0.4165	0	0.0247	0.014	3.3989	0	0.0251	0	0	0	0.3677	0	0.0382	0.0127	0.0221	0.0225	0.22	0	1.3871	0.2213	0	0.1797	0.0111	0.0978	0	0.0316	0.3888	0	0	0	0	0.2388	0.4516	0	0.0223	0	0.0475	1.963	0.0183	0.139	0.0315	0	1.2584	0	0	0.5784	1.4922	0.0253	0	0.0193	0.0858	0	0.6759	0	0
336.1668_3.418	0.7404	1.4523	0	0	0	0	2.4617	3.4319	5.9925	0.7121	0.1594	0	0.0106	0.1847	0.1931	0	0	0.1891	0.0641	0.1766	0.0925	1.4753	0.0413	1.2291	1.092	1.1532	1.2356	1.0609	0	1.6348	0.8476	0	0.9679	0.3958	0.1038	0.6241	0	1.9638	0.3699	0.9302	0.521	0.1953	0.6083	0.5519	0.8139	0.8532	4.0637	0.2189	0.494	0.6251	0.6082	0	0	0.8395	0.3902	0.2661	0.7031	1.2065	0	0.1088	0	0.2159	1.5814	0	0.4842	0	0.2632	0	1.0873	0	0	1.4787	0.1582	0.1419	0	1.4322	0	0	0.3355	1.2768	0	0	0	0	0	0.157	0.8321	0.5124	0.1151	0.3515	0	1.3308	0.3202	0.3018	0.6648	0.2394	0.4256	0.1663	0	0	0
336.1564_2.0173	0	0	0.7057	0.6874	0.9662	0	0	0	0	0	0	0	0	0	0	0	0	0	0	0	0	0	0	0	0	0	0	0	0	0	0	0	0	0	0	0	0	0.3666	0	0	0	0	0	0	0	0	1.0174	0.1687	0	0.6202	0	1.5692	0	1.3777	0.9363	0.649	1.1862	0	1.0416	0	0.1503	0.7644	0.5912	0.8938	0.7699	0.9692	0.9033	1.1996	0	1.1799	2.5803	0	0.9513	0.5055	0	1.0228	1.4789	0.9032	1.3817	0	0	0.9001	0.5668	0.2502	0	0.3248	0.7204	0	1.2854	0.8582	0	0.7584	0.4751	0.9597	1.0177	1.6004	0.9398	2.5727	1.0584	1.4888	1.0117
335.6626_2.188	0.5932	0.2418	0	0	0	0.6783	1.3896	0.9734	1.5531	0.4824	0.5713	0.5319	1.8374	0.3436	0.3405	0.9379	0.5175	0	0.2835	0.3607	0.8241	0.5367	0.0626	0.703	0.9582	0.5813	0.4701	0.4835	0.0663	0	1.2392	0.2205	0.1932	0	0.0439	0.0443	0.3532	0.3854	0.2792	1.1496	0.2315	0.0769	0.2231	0	0.6763	0.0998	0.148	0.1692	0	0.0223	0.042	0	0	0	0	0	0	0.9536	0	0.023	0	0	0	0	0	0	0.0265	0	0.3729	0.0326	0	0	0	0	0	0	0	0	0	1.0637	0	0	0.0855	0	0	0	0.0321	0	0	0	0.9953	0	0.113	0	0	0	0	0	0.065	0	0
335.2561_6.5493	0	0	0	0	0	0	2.1969	1.0465	0	4.0906	0	0	0	0	0	0	0	0	0	0	0	0	0	0	0	0	0	3.9399	0	0	0	0	0	0	0	0	0	0	0	0	0	0	3.4398	1.1247	0	0	0	3.6064	0	0	0	0	2.3756	0.3726	0	2.7849	0	0.0342	0	0	0	0	0	0	2.9178	0.2201	0	0	0	3.6692	0	0	0	0	0	0	0	2.3358	4.3106	0	5.4371	2.657	0	0	5.2413	2.3316	0	0	0	2.4374	0	0	0	0	0	0	3.3645	4.4873	0	3.6828	0
335.2215_4.7074	0	0	0	3.6379	0.5445	6.9975	0	0.1139	2.8099	0	1.5833	8.1539	0	0	4.3229	0	0.1789	0.8817	0	0	0.2388	0	4.6321	0.8636	0	0	0	0	0	0	3.5872	0.2622	0	0	4.3382	0	0	0	0.2545	0.2403	0	0.2732	0.1713	0	0.2199	2.0155	1.3886	0	0.2865	1.0143	0	0	4.5427	0	0.6938	5.646	1.7404	0	1.1194	0	0	4.8288	0	9.9214	1.5612	0.1032	1.2413	0	0	0.3168	0	0	2.1319	0	0	0	0	0.3113	0.2538	0.0751	0	0	0	1.3751	0.066	0	0	5.2478	0	0	0	0	0	0	0	0	1.6877	1.2819	0	1.5033	1.6102
335.2202_6.386	0	0	0	4.1359	5.2909	0	1.0637	0	0	0	0	2.1322	0	0	0.3596	0	0	3.0559	0	0	5.8859	0	0	0	0	0	0	0	0	0	0	0	0	0	6.0293	3.1333	0	1.5589	0	0	0	0	2.2969	0	0	0	6.983	0	1.4849	0	27.3581	0	0	0	1.0894	4.1307	0	0	2.8617	0.5374	5.1614	0.8584	3.4063	5.9363	11.301	2.1308	0	0	0	6.3102	0	0	12.626	0	3.7287	0	1.1765	5.654	0	0	0	3.1378	0	11.9287	3.4529	0	7.3997	0	9.7091	0	0	9.7036	10.2005	0	0	0	5.8675	0	7.6113	0	0
335.2202_5.7563	5.3284	0	0	0	0	0	0	0	0	6.7418	0	0	0	0	0	0	0	0	0	0	0	2.4548	0	1.5233	0	0	0	0.6286	0.9177	0	0	0	0	0	0	8.6984	0	2.4418	0	0	0	0	0	0	0	0	2.4535	0	0	0	0	0	1.1821	0	0	0	0	2.7965	0	0	0	0	0	0	0	0.9763	0	0	0	0	0	0	0	0	0	0	0	0	0	4.855	0	0	0	0	0	0	0	0	3.0011	0	0	0	0	0	0	0	0	0	0	0	0
335.2198_5.825	5.2099	0	4.3889	0	0	0	0	0	0	5.3632	5.5633	0	0	0	6.7972	0	0	0	0	0	4.9217	5.1053	0	6.7643	0	2.6202	0	0	0	0	4.5793	0	0	0	4.3188	4.0096	1.2253	4.2891	0	1.726	0	0	0	0	0	0	6.1179	0	0	0	5.6777	0	0	0	0	0	0	2.7965	0	0	0	1.1816	0	0	0	0	0	0	0	0	0	0	0	0	0	0	0	0	0	4.855	0	0	0	0	0	0	0	0	0	0	0	0	0	0	0	0	0	0	0	0	0
335.2196_6.1733	42.1123	7.8844	12.7456	18.5424	32.888	23.1671	20.4175	41.4867	37.843	35.6682	11.6445	8.9482	9.2929	6.7648	6.9702	4.2141	8.357	0	4.2813	0	8.8453	46.1752	29.0234	26.7642	7.8854	35.0302	1.5251	13.8273	32.8367	16.4152	20.316	8.3366	8.2875	1.6455	14.4227	54.7094	12.7642	49.6649	2.3768	22.9987	1.6811	1.1845	3.1072	19.3917	4.8947	28.0718	6.6197	2.6234	23.7273	15.8352	51.9143	1.639	42.5773	22.7093	43.2136	17.3068	15.4933	9.9075	9.3839	6.0025	13.9157	49.3118	14.5754	53.9942	32.2384	31.1201	5.7188	8.9854	16.5008	36.2702	0	4.3365	6.5493	3.354	0	6.9293	31.8307	11.4449	50.8379	29.6625	25.2346	4.482	10.4553	15.3689	4.2154	6.4127	14.9427	21.1985	37.6317	0	1.7761	10.8186	15.3862	0	27.1255	23.1782	23.5268	6.4972	22.7955	0	0
116.0706_1.9291	1.2497	0	0	0	0	0	0	0	0	0.4198	0	0	0	0	0	0	0	1.5246	0	0.3086	1.4216	0	0	0	0	0.8992	0	0	0.6768	1.1187	0	0	0	0	1.1211	0	2.0343	0	3.3177	0	0	0	0	0	0	0.2182	4.5838	0	0	0	0	0	0	0	0	0.5151	0	1.6399	0.6512	0	0	2.3275	0	0	0	0	2.9343	1.0085	0	5.2464	2.1049	2.8908	0	0	0	2.3989	2.5532	1.0158	0	1.7234	0	0	0	0	0	0	1.6697	0	0	0	0.2201	0	1.5829	0	0	0.8185	0	0	0	0.3494	0
116.0543_1.8528	1.8014	3.8798	1.6353	2.7822	0	1.1331	0	1.1995	1.3298	1.7829	1.4038	0.749	2.1362	1.7657	1.3794	1.5477	1.8943	1.9486	2.1522	0.8271	2.5807	1.753	1.7795	2.5491	1.3851	2.4128	9.3872	1.742	1.5215	1.0527	0.8076	0.8859	1.5754	1.3222	1.4096	1.1028	2.4262	1.9664	1.2899	1.5193	1.5017	1.5264	1.4895	1.4429	2.1502	0.9429	0	1.5138	1.3766	0.3977	0	1.5655	1.6761	1.3372	1.8449	1.5805	1.0744	1.4708	1.8521	0.7923	3.054	0	2.401	0.9695	0.9154	1.9937	2.4237	3.5469	1.437	2.3424	1.9935	2.6823	0	3.65	4.7345	4.2108	1.3962	1.9704	0	0	3.5648	5.0806	3.6163	1.3758	2.61	2.764	0	1.7156	0	0	2.8299	0	0.6812	0	2.9376	0	0	0	0	0	0
115.087_1.8655	0	0	0	0	0	0	0	0	0	0	0.8068	0	1.8475	0.9306	0	1.5089	0.9216	0	1.7648	1.2337	0	0	0	0	1.3472	0	2.1016	0	0.6312	0	1.5132	2.1766	0	0	0	0.7803	0	0	0	1.8485	2.4831	2.0194	0.9494	1.7396	0	0	0	0	0	0	0	0	0	0	0	0	0	0	0	1.733	0	0	0	0	0	0	0	0	0	0	0	0	0	0	0	0	0	0	0	0	0	0	0	0	0	0	0	0	0	0	1.8772	0	0	0	0	0	0	0	0	0	0
115.0869_2.1002	0	0	0	0	0	0	0	0	0	0	0	0	0	0	0	0	0	0	0	0	0	0	0	0	0	0	0	0	0	0	1.9446	1.6812	0	0	0	0	0	0	0	0.5015	1.0331	2.1015	0	2.8918	0	0	0	0	0	0	0	0	0	0	0	0	0	0	0	0	0	0	0	0	0	0	0	0	0	0	0	0	0	0	0	0	0	0	0	0	0	0	0	0	0	0	0	0	0	0	0	0	0	0	0.1326	0	0	0	0	0	0
114.0925_2.472	11.0917	12.3677	18.7617	13.4874	21.9339	5.9478	8.4883	7.049	4.247	3.4851	10.7001	5.967	10.5215	16.5218	18.8043	12.6097	15.8098	12.676	9.1218	14.9564	4.8344	5.9514	9.528	7.4605	6.4881	4.7393	0	5.3485	8.6382	9.5505	10.894	6.0293	8.8789	13.6803	0	5.6158	9.281	0	20.5585	5.3186	7.2933	24.1175	17.0469	6.379	16.317	8.8436	4.4251	11.3861	6.8079	10.9572	0	12.7845	16.7688	0	14.0131	15.3964	6.3504	3.6567	9.1139	22.0017	8.559	14.8591	12.0646	13.1476	12.7641	9.0408	5.7625	10.163	9.5971	5.855	3.963	4.2221	12.141	9.0203	10.2481	5.4647	12.3545	6.5914	16.2665	8.3982	8.7486	6.417	8.0698	9.9444	5.7063	8.7138	20.0887	12.7226	20.4878	13.0053	27.6919	9.4057	13.3728	19.1997	24.3405	8.1993	15.7009	1.1353	18.3695	16.9205	13.9392
114.0924_1.9221	2.0048	0	1.9694	0	0	0	0	0	0	0	0	0	0	0	1.2423	0	0	0.784	0.9184	1.158	0	0	0.7492	0	0.5736	0	0	2.0501	0	3.0958	0	0	0.5991	3.937	0.4302	0	0	0	0.7949	0	0.8288	2.1105	1.3858	0	1.079	0	2.1827	0	2.7298	0.7608	0	0	0.6116	0.6666	0	0	0	1.1047	0	1.3608	0	0	0.7757	0	0	0	2.2138	0	1.0697	0	0	0	0	1.6964	0	0	0	0	0	0	0	0.8989	0	0	0	0	0	0	0	0	1.1576	0	0	0	0	0	0	0	0	0	0
113.0357_1.8269	6.0912	11.6754	4.7758	7.7882	9.6204	3.442	3.2346	3.4518	4.9036	10.3138	3.3574	2.5262	3.1161	3.7103	1.7396	2.286	2.4095	3.0614	0	3.4973	2.8816	6.9784	2.6577	7.5176	3.6525	6.1493	13.3154	8.37	3.7631	12.5025	0	3.5507	4.0571	5.0142	6.961	4.909	2.8622	10.8183	3.4465	3.385	2.2919	0	7.737	0	15.4091	3.0556	3.7629	8.3526	8.2424	7.1625	18.8425	23.8511	7.5747	13.8893	8.3161	5.4794	6.7965	7.6548	12.0007	3.3463	9.0608	9.634	16.7728	11.5179	7.9755	5.8121	13.107	5.5807	4.8188	2.9706	2.0806	14.4805	7.4832	9.8354	10.1853	6.6591	9.7496	6.2811	5.6257	2.1304	9.9105	15.3955	10.4226	10.0291	6.7559	0	11.4577	2.223	8.0587	7.1919	1.4936	15.152	13.7144	8.3141	8.4554	7.8915	9.1757	8.4768	5.197	7.288	6.1343
113.0356_1.7272	1.0763	0	0	0	0.6291	4.5378	0	0.7298	1.718	7.2959	2.2942	0	0.3098	0.3435	0	0	0	3.7813	0.2934	0	0	0	0.1805	0	10.2687	5.3352	0	4.1633	0	1.6862	0.4907	0	0.4458	9.6525	0	1.5016	0	5.6716	0.556	8.0578	6.5664	2.1149	1.4805	1.334	2.0957	0.7937	0.8845	0.8798	0	1.1802	0	8.3238	0.6965	5.6273	1.1892	3.4878	1.1135	3.5412	6.3852	0	0	5.2051	5.8398	4.2677	1.5567	0	9.754	3.8504	3.3247	1.0677	0	15.0173	0	5.3959	0	1.5034	4.2066	0	0.7536	4.2346	3.2036	0.7842	0	0	4.307	0	0	6.2274	1.6481	1.8598	0	0	0.8645	1.0717	0	4.7628	0	10.8045	0	1.5016	0
113.0354_1.0864	0	0	2.5332	0	0	0	4.8923	0	0	0	0	0	0.2725	0	0.4772	1.4608	0.4432	4.3294	2.8436	1.4196	3.223	0	0	0	0	0	0	5.4575	3.051	4.6363	0.3095	0	0	0	3.059	2.243	1.4424	0	0	3.7029	2.7751	2.8627	1.5545	2.0275	0	0	0	0	0	0	3.2047	4.1848	0	9.2398	0	0	0	3.9721	0	0	0	1.085	0.7407	0.8561	0	0	0	0	4.2579	0.3232	0	1.7146	0	0	0	0	0.8492	0	0	0	0	0	0.2994	0.0602	0	0	0.7261	0	2.5287	0	0	0	0	3.5818	0	0	0.6396	12.8627	0	0	0
113.0346_1.6584	0	0	0	3.2745	0	0.239	3.5625	5.2259	0	0	0	1.151	0	0	0.1354	0.7379	0	0	0	0	2.9905	0	0	0	0	0.5069	1.182	0	0	0	0	0	0.9438	0	0	4.3918	0.3426	0	0	0	0	0	2.6793	0	0	0	0.622	0	0	0	0	0	2.4222	0	0	0	0	5.2237	2.9758	0	0	0	0	0	0	0	0	0	3.2666	0.9601	0	0	0	0.4937	0	0	0	0	0	2.6166	3.8724	0	0	0	0	0.5512	0	2.5355	0	0	0	0	0	0	0	0	0	0.8555	0	0	0
112.0506_1.2119	0	7.5318	0	0	1.7187	0.7257	2.7829	8.0324	4.0657	1.203	0	0	0	0	0	0	0	0	0	0	0	2.6545	0	0	4.1273	3.2711	0	2.1211	0.8445	8.2076	0	0	0	0	0	0.4574	0	0.6757	0.4989	2.5272	0	0	1.7351	1.7821	0	0	5.281	0	0	2.5363	0	0	0	0	3.7764	0	1.9974	2.7308	0	0	0	6.7956	2.0239	4.8819	1.9808	2.1496	3.0181	0	2.6213	0	0	2.0348	5.7615	0	1.7934	0	1.906	0	0	4.7142	0	0	0	0	0	0	0	1.7456	2.3471	0	0	0	0	0	2.2372	2.3104	0	0	0	1.9358	1.6453
111.1177_3.4592	2.1745	0	0	0	0	0	0	0	0	0.295	0.6327	0.3297	0.7124	0	0	0	0	0	0	0.1419	0	0	0	0.3843	0.7274	0.3472	0	0	0	0	0.614	1.1614	0	0	0	0	0	0	0.8839	0	0	0.2661	1.5551	0.9857	0.1189	0	0	0	0	0.0706	0	0	3.4635	0	0.6626	0.8678	0	0	0	0.6211	0	0.8484	0	0.5363	0.0648	1.1116	0	0	0	0.2662	0	0	0.2417	0	0	0	0	0	0.0527	5.34	0.7482	0	0.3545	0.3262	0	0	0	0.3203	0	0	0	0	0	0	0	0	0	0	0	0	0
111.045_5.5878	2.233	0.9926	0	2.6727	4.865	2.4091	2.0359	3.0403	2.507	3.123	2.403	3.0265	2.4373	1.6555	2.5647	2.6067	2.4797	4.1563	2.983	2.5575	3.574	2.367	3.508	2.2288	2.3169	2.5477	0	1.5278	2.2398	1.8827	1.8834	2.5811	2.7467	2.3077	3.207	1.2043	3.4759	1.3788	1.6486	2.1568	1.8296	2.0117	2.4093	1.3001	4.0904	1.3138	2.0891	2.5392	2.4522	3.8631	2.5092	0	2.1538	1.8818	1.225	2.6131	1.1103	1.8809	3.4639	3.0187	2.0312	3.4375	3.4596	3.6865	2.4823	1.3211	3.3545	3.3824	3.1836	3.892	1.3404	2.9497	2.2109	3.2302	0.5848	2.7635	1.0206	3.0459	1.5724	1.9445	2.7983	2.9499	3.0482	0	2.6231	1.8926	4.5865	3.1135	0	0	1.5111	0	0	3.1798	0.963	1.6839	0	2.7255	1.2625	0	2.243
1042.7287_6.1039	0	0	0	0.4351	0.0564	0.3237	0	0	0.0328	0.0135	0	0.1563	0	0.1287	0	0.029	0	0.1209	0.0495	0.0527	0.1542	0	0.0416	0.1713	0.1162	0	0	0.0323	1.2505	0	0.0501	0.1462	0.0293	0.0436	1.3725	0.2206	0.0194	0.1063	0.0414	0	0.031	0.0225	0.3884	0	0	0.3177	0.042	0	0.06	0.0496	0.8403	0	0.4174	0.0729	0.6965	0.8167	0.2701	0	0.1333	0.1347	0.2838	0	0.0419	0.1604	0.2981	0.5899	0.5262	0.4584	0	0.41	0.0455	0.9546	1.3855	0.1824	0.0643	0	0	0	0	0	0.3205	0	0.1092	0.3402	0.0532	0.179	0.8649	0.7316	0.136	0	0	0.1066	0.6565	0.4836	0.1845	0	0.2923	0.063	0.2871	0	0.2194
337.2374_6.5246	0	0	0	0	0	0	0	0	0	0	0	2.8624	0	0	0	0	0	0	0	0	0	0	0	0	0	0	0	0	1.0386	0	0	0	0	0	1.7933	0	0	0	0.3431	0	0	0	0	0	2.8706	0	0	0	0	0	2.2579	0	0	0	0	4.7577	0	0	0	0	0	2.2497	0	0	5.5289	0	0	0	0.2466	0	0	0	9.393	3.7416	0	0	0	0	0	0	0	0	2.2906	3.5109	0	0	0	0	0	0	0	0	1.4277	0	0	0	2.4547	0	2.6001	0	0
337.2373_6.1565	1.9254	1.6711	18.9674	32.608	37.6261	42.2655	10.189	2.63	20.741	0	26.774	40.3037	16.134	17.0031	23.7666	15.927	22.7592	44.0445	10.3855	24.7265	46.4597	13.3009	47.7765	29.7071	15.8679	0	4.5304	6.1752	43.1542	7.5586	21.6477	17.8056	7.4531	3.2448	42.7506	2.0685	18.841	14.2415	14.8371	16.9734	7.0821	11.1183	20.9197	2.0992	25.8404	23.6804	13.8678	26.3449	31.7565	34.8075	62.0505	11.0664	1.3656	18.7106	23.1429	41.0288	24.7152	0	28.4327	22.7904	26.9703	35.0626	25.0972	60.3048	36.1814	26.0501	48.2362	26.2236	0	45.1284	18.4673	36.8651	51.1613	23.9478	22.8213	23.6928	12.4438	52.9927	3.423	1.6254	36.9397	22.8695	26.7587	39.9466	23.5484	43.8861	57.0307	36.8369	39.337	15.6246	6.9156	37.881	41.0838	27.9337	31.9074	25.5288	35.2218	39.2592	30.5784	35.7822	44.3252
337.2345_6.289	0	0	1.1464	0	0	0	0	0	0	11.2543	0	0	0	0	0	0	0	0	0.0867	0	0	0	0	0	0	0	0	0	0	0.0336	0	0	1.112	0	0	0	0	0	0	0	0	0	0	0.7533	0	0	0	0	0	0.8211	0.3197	0	0	0.1524	0	0	0	3.0801	0	0	0	0	0	0	0	0	0	0	2.7156	0.5863	0	0	0	1.5404	0	0	0	0	0	0	0	0	0	0	0.1898	0	0	0.1545	0	0.1257	0.278	0	0	0	0	0	0	0	0	0	0
337.2339_6.393	0	0	0	0	0	0	0	0	0	9.8638	0	0	0	0	0	0	0	0	0	0	0	0	0	0	0	0	0	0	0	0	0.7287	0	0	0	0	0	0	0	0	0	0	0	0	0	0	0	0	0	0	0	0	0	0	0	0	0	0	3.9168	0	0.7974	0	0	0	0	0	0	0	0	0	0.4286	0	0	0	0	0	0	0	0	0	0	0	0	0	0	0	0	0	0	0	0	0	0	0	0	0	0	0	0	0	0.7618	0
337.0427_2.6028	0.0818	0	0.1154	0	0	0.6137	0.1889	0.5244	0.2432	0.434	0.3615	0.0681	0.11	0.1572	0.2378	0.3423	0.0777	0.1967	0.4509	0.2293	0.931	0.1797	0.095	0.0281	0.3707	0.5386	0.022	0.1077	0.2253	0.1087	0.0147	0.2236	0.2406	0.5437	0.1588	0	0.4628	0.0871	0.0909	0.128	0.0724	0	0.0738	0.04	0.0551	0.1033	0.1112	0	0.0389	0.2466	0	0.1298	0	0	0	0.0464	0.0456	1.5446	0.261	0	0	0.0428	0.0358	0	0.0277	0.0613	0.2859	0	1.4515	0.046	0	0	0	0	0.157	0	0.0827	0	0	0.5253	0.0813	0	0.0605	0.0547	0.1118	0.2952	0.0581	0.0659	0	0.6121	0.105	0	0	0.2954	0	0	0	0	0.0292	0	0.1363
336.6689_2.0976	0	0	0.1615	0.3857	0.6174	0	0.8915	0	0	0.4437	0.8553	0.6008	1.6177	0.6931	0	0.6824	0.1105	0.3536	0	1.3644	1.1322	0.1456	1.2894	0	0.7546	0.1638	0.5924	0.7904	0.791	0.0688	1.1065	0.9067	0.4087	0.5666	0.8209	0.5244	0	0.1926	2.2109	0.6653	0.448	1.6098	1.3387	0.4314	0.854	1.9155	0	0.6345	0.3249	0.4794	0.9752	0.5465	1.129	0.1829	0.3955	1.0203	0.5479	0	0.538	0.5865	0.2995	0.2691	0.4832	0.4967	0.4029	0.09	0	0.1249	0	0.4058	0.1777	0.1017	0	1.5314	0.5276	0.1957	0.1056	0.2739	0.4381	0.7779	0.4024	0.3095	1.1121	0.5187	0.5867	0	0.3027	1.2245	0.6647	0.0357	0.7436	0.2493	0.6141	0.2062	0.3136	0.8233	0.3903	0	0.166	0.6657	0.2504
118.0869_5.6292	0	0	0	1.1121	0	0	0	1.4669	0	0	0	0	0	0	0	0	0	0	0	0.2904	0	0	0	0	0	0	0	0	2.4927	0	0	0	0	0	0	0	0	0	0	0	0	0	0	0	0	0	0	0	0	0	0	0	0	0	0	0	0	0	1.0638	0	0	0	0	0	0	0	0	0	0	0	0	0	0	0	0	0	0	0	0	0	0	0	0	0	0	0	0	0	0	0	0	0	0	0	0	0	0	0	0	0	0
118.0869_5.3908	0	0	0	0	0	0	5.7487	0	0	1.1648	0	0	0	0	0	0	0	1.3122	0	0	0	0	0.8978	0	0	3.2686	0	0	0	0	3.0108	0	0	5.475	0	0	0	0	0	0	0	0	4.3542	0	0	0	0	0	0	0	0	0	0	0	0	0	0	0	0	0	0	0	0	0	0	0	0	0	0	0	0	0	0	0	0	0.7075	0	0	0	0.8983	0	0	0	9.4096	0	0	0	0	0	0	0	0	0	0	0	0	0	0	0	0	0
118.0869_5.5121	0	0	0	0	0	0	0	0	0	0	0	0	0	0	0	0	0	5.1992	2.861	0.4386	0	0	0	1.3728	0	0	0	7.9408	0	0	0	0	7.8182	0	0	0	0	0	0	0	2.0496	0.9735	0	0	0	0	0	0	0	0	0	0	2.509	0	0	0	0	0	0	0	5.8132	3.0515	0	0	0	0	4.0793	0	0	0	0	0	0	0.4081	0	0	0	9.901	2.7142	0	0	0	0	0	0	0	2.9774	0	0	0	0	0	0	0	0	0	0	0	0	0.5653	0.7344
118.0868_1.6813	0	1.5093	10.5603	8.7113	10.6849	10.1236	15.0668	26.3649	0	5.0682	1.2662	0.9079	12.3542	1.2307	15.1079	0	12.5168	6.3437	0	0	0	16.2501	0	17.7302	4.0648	5.2589	2.1456	42.7127	11.433	12.7434	15.1709	16.9221	18.2503	10.5895	0	7.7289	8.6409	5.3317	7.4305	10.6249	16.6113	0	8.8063	12.7668	2.508	0	2.3844	22.6924	15.7023	9.2466	5.307	28.5304	0	21.6174	0	0	3.5791	1.3577	0	0	5.1593	0	6.3844	11.3988	1.4549	0	13.0081	5.9632	0.4337	0	0	0	0	0	0	12.5839	8.7921	6.4639	8.0626	0.9037	0	11.8164	12.9598	8.3486	5.5853	20.0132	0	0	6.4382	11.1726	0.9415	0	10.9022	7.4632	10.137	0	4.4125	0	0.7616	0	0
118.0867_1.7803	0	6.6578	0	0	0	0	0	0	0	0	0	0	0	0	0	0	0	0	0	0	0	0	0	0	0	14.7149	0	0	0	0	0	0	0	0	0	0	0	0	0	0	0	0	0	0	0	0	0	0	0	0	0	0	0	0	0	0	0	0	0	0	0	0	0	0	0	0	0	0	0	0	0	0	0	0	0	0	0	0	0	0.9037	0	0	0	0	0	0	0	0	0	0	0	0	0	0	0	0	0	0	0	0	0
118.0867_3.7395	2.0377	0	0	0	0	0	1.5812	3.6078	2.2512	0	0	0	0	4.9423	1.064	0	0	2.6317	3.0049	0	2.4318	0	0	0	0	0	0	0	0	0	0	0	0	0	0	0	0.5445	0	0	0	0	0	0	0	0	0	3.9472	0	0	0	0	0	5.536	0	0	0	0	0	0.5639	0	0	0	0.5786	0	0	0	0	0	0	0	0	0	0	0	0	0	0.3998	0	0	0.491	0	0	0	0	0	0	0	0	0	0	0	0	0	0	0	0	0	0	0	0	0
118.0865_4.3638	0	0	0	0	0	0	0	1.8706	0	0	0	5.8412	0	0	0	0	0	0	0	0	0	0	0	0.7445	7.0349	0	0	5.7752	0	0	0	0	0.929	0	0	0	0	0	0	0	0	0	0	0	9.8427	0	0	0	0	3.1576	3.9025	0	0	0	0	0	0	0	0	7.8881	0	0	0	0	0.3149	0	0	0	2.0456	0	0	3.4416	0	0	0	0	0	0	0	0	0	0	0	2.1739	0	0	0	0	0	0	0	0	0	0	0	0	0	0	0	0	0
118.0677_2.2749	0	0	2.6413	3.1536	2.8129	2.6169	0	0	0	1.6456	2.1042	2.2047	3.2948	3.6503	1.7444	0.8194	0	2.1642	3.3052	1.9021	0	0	0	1.0677	2.5721	0	3.4053	0	2.3819	0	3.1459	2.3635	0	1.9311	1.6567	1.7307	2.4154	2.1778	2.8587	2.3389	2.808	2.6215	0.959	2.6817	1.6569	1.2888	2.1979	2.7219	2.6635	2.3292	1.476	1.6791	2.9403	2.4053	2.9535	2.5898	2.319	2.0747	3.4338	2.1933	3.4355	2.5293	2.7734	2.6232	2.1553	2.6058	4.0739	3.2988	0	2.2682	4.6264	2.3712	3.024	2.4222	3.8958	2.659	2.8054	2.1289	2.5656	2.4697	2.0597	2.8096	3.5719	2.5189	2.6241	3.2631	3.0629	2.5438	3.044	3.9396	3.6145	2.9677	3.3241	2.8181	3.2878	3.0472	2.4348	3.2235	0	3.3562	3.0279
116.0719_2.2158	0	0	6.7296	0	6.3666	1.1943	4.0936	4.8152	0	0	0	0.1433	0	0	0.7183	0	0	0.4578	0	0	0	0	0	2.8845	0	1.5627	0	0	0	3.1531	0	0	5.8282	0	0	0	1.4767	1.4563	0	3.7891	0	0	3.7799	0	2.5358	6.3736	15.6719	6.0212	7.2586	0	0	1.2579	2.3683	6.1066	2.2078	3.4216	8.8521	5.9875	7.2422	3.4832	6.7279	5.1862	7.1638	0	3.5019	9.8676	12.3364	7.7576	2.653	4.4104	17.4488	8.5833	0	0	5.7952	14.6388	5.7441	7.6438	4.5626	5.5473	0.1201	3.2769	3.5333	0	4.9069	1.5942	13.3322	3.6804	5.7037	2.3305	0	0	3.1474	6.5749	0	9.8362	5.3035	6.023	0	7.453	5.9989
116.0715_2.144	0	0	0	1.9812	0	0	0	0	0	1.7993	0	1.612	0	0	0	0	0.2748	0	0	0	0.4678	0	0	0	2.3508	0	0	0	0	2.6094	0.1268	0	0	0	0	0.152	0	0	0	0	0	0.3354	0	0	4.5244	0	0.8094	0	0	0	0	0	0	0.5652	0.5173	0	0	2.8826	0.2046	0	0	0	0	0.3707	0	0	0.9681	0	0	0	5.2601	0	0	0	0	0	0	0	0	1.9003	0	0	0	0	0	0	2.5149	0	0	0	0	2.8243	1.4714	0	0	0	0.4668	0	0.2109	0	0
116.071_1.8601	1.8472	0	0	0	4.3953	0	4.4055	3.4404	0	0	0	0.532	0	0	0	3.1848	2.1016	0	3.5528	0	2.4907	0	0	0	0	0	0	0	0.5161	7.0771	0	0.3541	1.0511	3.5391	0	0	0	3.4954	1.3608	3.588	0	0	2.044	2.4331	0	0	6.8655	0	3.7021	1.2007	0	0	0	5.4033	3.9006	0	4.8229	0.7249	5.4849	0	0	5.3325	3.5594	4.3957	3.748	5.9507	6.6943	5.6876	0	0	7.4715	7.2231	4.029	2.7721	0	7.4286	7.3977	6.0291	0	3.4935	0	0	1.3551	0	4.819	0	0	0	0	0	0	3.4971	4.1496	4.6625	0	1.8083	0	2.7271	0	0	0
340.1648_1.8594	0	0	0.2951	0.1184	0.6622	0	0	0	0	0	0	0	0	0	0	0	0	0	0	0	0	0	0	0	0	0	0	0	0	0	0	0	0	0	0	0	0	0	0	0	0	0	0	0	0	0.3567	0	0	0	0	0	0	0	0	0	0	1.3799	0	1.6401	1.0741	0	0	0	0.6287	0.8055	1.2416	1.242	0	0	1.7487	0.5295	0.7558	0.516	1.5823	0	0.0929	0.8073	0.702	0	0	1.5077	0.7098	0.818	0	1.2546	1.6667	0.7991	1.9539	1.2097	1.383	0	1.2398	0	0.3433	0.1341	0	0.849	0	0	0.5151	0.6507
339.177_5.3483	0	0	0	0.2653	0	1.3027	0	0.7027	1.1057	1.1694	0	1.2593	0.2999	0.3848	0	0	0.5049	1.5003	0.6073	0	3.197	0.5225	1.4854	0.5138	0.3747	0.3797	0.1877	0.192	0.8476	0	0.506	0.7487	0.2122	0.08	1.0914	0.1834	0	0	0	0.7911	0.2389	0	0.1981	0	0.311	0.2542	0.5907	0	0.3301	0.5092	0	0	0	0	0	0.5408	0.236	0	0	0.1816	0	0.8859	0	0.4612	0	0	0.626	0	0.4448	0.3865	0	0	0.2631	0	0	0	0	0.42	0	0.8483	0.2735	0	0	0	0	0	0.1696	0.3827	0.2054	0	0	0	0	0.1836	0	0	0	0.1638	0	0.331	0.436
339.1642_1.8902	0	0.141	0	0	0	0	0	0	0	0	0	0	0.1853	0	0	0	0	0	0	0	0	0	0	0	0	0	0	0	0	0	0	0	0	0	0	0	0	0	0	0	0	0	0	0	0	0.2844	0	0	0	0	0	0	0	0	0	1.019	1.1369	0	0	1.0424	0	0.9996	0	0.5672	0	0.3687	0.2188	0.3223	0	1.4377	0	0.7785	0.4356	0	1.1348	0	0	1.0398	0	0.0375	0.585	0.0951	0	0	0.7696	0.7658	0	1.3977	0	0.9515	0	0.3258	0	0	0.0421	0.4703	0.5573	0.0893	0	0.5141	0.1836
338.1714_2.7155	0.3491	0	0	0.1576	0	0	0	0.3969	0	0.8907	0	0.2275	0	0	0	0	0	0	0	0	0	0	0	0	0.3344	0.2605	0	0	0	0	0	0	0	0	0	0	0	4.989	0	0.2226	0	0	0	0	0	0	0.8044	0	0	0	0.0645	0	0	0.1736	0	0	0.269	0.1782	0.171	0	0	0	0.2554	0.0877	0	0	0	0	0	0	0	0	0	0	0	0	0	0	0	1.2401	0	0	0	0	0	0	0	0	0	0	0	0	0	0	0	0	0	0.2413	0	0	0
118.0872_2.0219	0	0	0	0	0	0	0	2.0289	0	1.7423	0	0	0	0	1.2354	2.5358	0	0	0	3.5726	0	0	0	0	3.5151	2.2488	0	0	0	0	0	0	0	0	0	0	0	0	2.7486	0	0	14.5838	0	0	0	0	0	0	0	10.7259	0	0	0	0	0	0	0	0	0	0	0	0	0	0	0	0	0	0	0	7.5836	0	0	0	0	0	0	0	0	0	0	0	0	0	0	8.1872	0	0	0	0	0	0	0	0	0	0	0	0	0	0	0	0
118.0872_6.2534	0	0	0	0	0	1.0497	8.1541	6.2275	0	10.4125	0	0	3.5209	0	1.4519	0	4.1671	0	0	0	0	0	0	0	0	6.7862	0	0	0	0	6.2128	0	13.874	4.3481	0	0	0.6255	0	10.4221	0	7.4671	3.4489	8.0446	0	1.6229	0	3.1563	0	0	0	11.6362	1.6555	3.0744	0	0	3.1044	0	1.1011	8.1404	0	0	0	0	9.3872	0	2.1187	0	0	0	0.9246	0	0	0	0	0	0	0	7.6914	0	0	0	0	4.7697	0	0	0	14.3953	0	0	0	0	0	0	0	0	0	0	0	0	0	0
118.0872_3.3165	0	12.3383	1.6863	0	0	0	0	0	0	0	0	0	0	0	0	0	0	0	0	0	0	0	0	0	0	0	0	0	4.8784	4.3138	0.7613	0	0	0	0	0	0	0	0	0	0	0	0	0	0	0.9107	0	0	0	0	0	0	0	0	0	0	0	0	0	0	0	0	0	0	0	0	0	0	2.0308	6.8481	0	0	0	0	0	0	0	0	0	0	0	0	0	0	0	0	0.7253	0	0	1.7539	0	0	0	0	0	0	0	0	0	0	0
118.0872_2.3378	0	0	0	0	0	0	0	0	0	1.2354	0	0	0	0	0	0	0	0	0	0	0	0	0	0.8091	0	0	0	0	0	0	0	0	0	0	0	1.9945	0	0	0	0	0	0	0	0	0	0	0	0	0	0	0	0	0	0	0	0	0	0	0	0	0	0	0	4.2367	0	0	0	0	0	0	0	0	0	0	0	0	0	0	0	0	0	0	0	0	0	0	0	0	0	0	0	0	0	0	0	0	0	0	0	0	0
118.0872_1.5848	0	0	0	0	0	0	0	0	0	0	0	0	0	0	0	0	0	5.999	0	0	0	0	0	0	1.0112	0	0	0	0	0	0	0	0	0	0	0	0	0	0	0	6.9343	0	0	2.5631	0	0	0	0	0	0	0	0	0	0	4.0327	0	0	0	0	0	0.2185	0	0	0	0	0	0	0	0	3.443	0.5756	0	0	0	0	0	0	0	0.2136	0	0	0	0	0	0	0	0	0	0	0	0	0	0	0	0	0	0	0	2.7213	0	0
118.0872_2.865	0	0	0	0	0	0	0	0	0	0	0	0	0	0	0	0	0	0	5.135	0.6019	0	0.397	0	0	0	0	0	0	3.8952	0	0	0	0	0	0	0	3.6434	1.7659	1.432	0	0	0	0	0	0	0	0	0	0	0	0	0	0	0	0	0	0	0	0	0	0	0	8.2991	0	2.5725	0	0	0	0	0	0	0	0	0	0	0	0	0	0	0	0	6.2943	0	0	0.8003	3.2887	0	0	0.7279	0	1.8551	0	0	1.1035	0	0.4224	0	1.0146	1.1945	0	0
118.0872_4.1223	0	0	1.4402	0	0	0	2.9288	0	0	0	0	0	0	0	0	0	0.4623	0	0	0	0	1.5808	0	0	0	0	0	0	0	3.0924	0	0	0	0	0.6106	2.5054	0.6093	0	0	0	0	0	0	2.2696	0	0	0	0	0	0	0	0	0	0	0	0	0	0	0	0	0	0	0	0	1.1705	0	0	0	0	0	0	0	0	0	1.0895	0	0	0	0	0	0	0	0	0	0	0	0	0	0	7.0692	0	0	0	0	0	0	0	0	0	0	0
118.0872_3.1099	0	0	0	0	0	0	0	0	0	0	0	0.8075	1.2868	0	4.9228	2.2849	4.3065	2.6013	1.3838	0	0	0	0	0	0	0	0	0	2.5202	0	0	0	0	0	0	0.5869	0	0.7455	1.8275	0	0.9581	0	0	0	0	0	0	0	0	0	0	0	0	0	0	0	0	0	0	0	0	0	0	10.0071	0	0	0	0	0	0	0	0	0	0	0	0	0	0	0	0	0	1.748	0	0	0	7.9066	0	0	0	8.7534	0	0	0	0.9326	0	0	0	0	0	0	0
118.0872_1.2434	0	0	0	0	0	0	1.473	12.413	0	3.3025	0	0	1.6977	0	0	0	0	0.7473	5.6516	0	0	0	0	1.8959	10.874	0	0	0	0	0	0	0	0	0	0	0	0	0	0	0	0	0	6.1374	0	0	0	3.102	0	9.3133	0	0	9.3801	5.7969	0	0	0	0	3.5358	0	0	0.297	0	0	0	3.9227	0	0	0.4448	6.1669	9.3825	2.3858	0	0	0	0	0	0	0	0	0	0	0	0	0	0	0	0	0	0	1.678	0	4.0099	0	0	2.1147	0	0	0	0	0	0
118.0872_1.1747	3.4548	0	0	0	0	0	2.5964	0	0	2.6209	0	0	0	0	0	0	0	0	4.4207	3.6736	0	0	0	0.9845	0	0	0	0	3.752	0	2.2686	0	6.8278	0	0	0	4.134	0	0	0	1.1869	0	0	0	0	0	4.1727	0	0	0	0	14.6092	0	0	0	0	0	3.8725	0	0	0	0	1.2586	2.4144	0	0	0	0.2015	4.8131	3.0822	0.5691	0	0	0	0	0	0	0	0	0	0	0	0	0	0	0	0	0	0	0	0	3.248	0	0	0	0	0	0	0	0	0
118.0872_5.9499	0	0	0	0	0	3.4985	2.2836	0	0.6021	0	0	0	0	0	0	0.9989	0	0	0	0	0	0	0	0	0	0	0	0	0	0	1.5642	0	0.487	0	4.8754	0	0	0	0	0	0	0	0	0	0	0	0	1.0082	0	0	0	13.6038	0	0	0	0	0	0	0	0	0	0	0	0	0	0	0	0.683	0	0	0	0	0	0	0	0	0	0	0	0.2188	0	0	0	0	0	0	0	0	3.3544	0	0	0	0	0	0	0	0	0	0	0	0
118.0872_5.0719	0	0	2.3345	0	0	0	0	7.3735	0	0	0	0	0	1.7224	0	0	0	0	0	0	0	0	0	0	0	0	7.248	0	0	0	0	0	0	0	0	0	1.0732	0	0	0	0	0	0	0	0	0	0	0	0	0	0	0	0	4.3792	0	1.9488	0	0	0	0	0	0	0	0	0	3.1267	0	0	0	0	0	0	0	0	0	0	0	0	0	0	0	0	0	0	0	0	0	0	0	0	0	7.1578	0	0	0	0	0	0	0	0	0
118.0871_2.4459	0	0	0	0	0	0	0	0	0	0	1.3824	5.4475	7.4598	0	3.2383	0	2.9313	0	0	5.6523	0	0	0	0	0.4591	10.8511	0	0	0	0	0	0	1.5892	0	0	0	0	0	0	0	0	0	0	0	0	0	0	0	0	0	0	0	0	0	0	0	0	0.2102	0	3.6726	0	0	0	0	0	0	0	0	0	0	0	0	0	0	0	0	0	0	0.8061	0	0	0	0	0	0	8.5902	0	0	0	0	0	0	0	0	0	0	0	0	0	0	0
118.087_4.2115	0	0	0	0	0	0	0	0	0	0	0	4.6178	11.8326	0	0	0	0	0	0	0	7.2174	0	0	0	0	0	0	0	0	0	0	0	0	0	0	1.5339	1.1963	0	0	0	0	0	5.4253	0	5.1296	0	0	0	0	9.9377	0	0	2.4681	0	0	0	6.0406	0	0	0	0	0	0	0	0	0	0	0	0	0	0	0	0	0	6.3075	0	0	0	0	0	0	0	0	0	0	0	0	0	0	0	0	0	0	0	0.8976	0	1.1441	0	12.6941	0	0
118.087_5.1668	0	0	6.7562	0	0	0	0	0	0	2.818	0	1.3678	0	0	0	0	0	0	0	0	0	0	0	0	0	0	0	0	0	0	0	0	0	0	0	0	0	0	0	1.8873	0	0.8567	0	0	4.9889	0	0	0	0	0	0	0	0	0	0	3.0071	1.4778	1.8392	0	0	0	0	0	0	0	0	0	0	0	0	0	0	0	0	0	0	0	0	0	0	0	0	0	0	0	0	0	0	0	0	0	0	0	0.5236	0	0	0	0	0	0	0
1078.3452_1.8638	0	2.8379	0	0	0	0.4248	1.7851	0.6758	0.3607	0	0.1189	0.034	0	0.0394	1.0008	0.127	0	0	0	0.714	0.0391	0	0	0	1.321	0	0	0	0	0	0	1.6943	0	0	0	0	0	0	0.4451	0	0	0	0	0	0	0	0.0963	0	0	0	0	0	0	0	0	0	0	0	0	0	0	0	0	0	0	0	0	0	0.1686	0	0.0275	0	0	0	0	0	0	0	0	0.5895	0	0	0	0	0	0	0.0363	0	0	0	0.7768	0	0	0	0	0	0	0	0	0	0
1077.3522_1.8246	0	0	0	0.0987	0	0	0	0	0	0	0	0	0	0	0	0	0	0	0	0	0	0	0	0	0	0	0	0	0	0	1.3283	0.828	0	0.0151	0.024	0	0	0	0.9681	0.0578	0	0.0581	0.0143	0	0.0154	1.5844	0	0	0.0235	0.0805	0.0608	0	0.2327	0	0.1978	0.2964	0.0083	0	0.0928	0.2793	0.0856	0	0.121	0	0	0	0	0.0358	0	0.0707	0.0102	0	0.0243	0	0.0482	0	0.0458	0	0.0956	0	0.1104	0	0	0.3314	0	0	0	0.0538	0.0366	0	0	0	0	0	0.1408	0	0	0	0	0	0
1074.7519_6.1749	0.0068	0.4119	0	0.0744	0.1703	0.608	0.2329	0.4694	0.4257	0.6955	0.4636	0.3059	0.4871	0.3207	0	0.0847	0	0	0	0.0862	0	0.9989	0.3821	0.1734	0.3713	0	0	0.3733	1.5623	0.2881	0.1245	0.263	0.2679	0.0409	0.17	1.5816	0.0119	0.5537	0	0.5526	0	0	0.0289	0.1319	0	1.3803	0.0575	0.1227	0	0.291	0	0	2.1395	0.2566	0.7076	1.0102	0.8028	0.0288	0.3223	0.0403	0.0432	0.3336	0	0.6667	0.562	0	0	0	0	0.2312	0	0.0577	0.0781	0.0749	0	0	0.0738	0.1711	0.1633	0	0	0.0935	0.1068	0	0	0.1502	0	0.2645	0.1399	0	0	0.1956	0.2657	0	0.1987	0.2705	0.4432	0	0	0	0
1072.7412_6.178	0	0.1195	0	0	0.6217	0.6625	0.1362	0.4003	0.1726	0.2237	0.5618	0	0	0	0	0	0.1406	0	0	0	0	0.4724	0.2006	0	0	0	0	0	0	0	0	0	0	0	0	0	0	0.965	0	0.4001	0	0	0	0.4102	0	0.5735	0	0	0.2537	0.9545	2.5747	0	0	0	0.9802	0	0	0.1156	0	0.1512	0	0	0	0.2262	0.2347	0	0	0	0.49	0	0	0	0	0	0	0	0	0	0	0.9568	0.5111	0	0.1746	0	0	0	0	0	0.6894	0	0.0091	0	0	0.1375	0	0	0	0	0	0	0
343.296_5.6953	1.3898	3.4155	1.744	2.5387	2.3517	1.5324	2.4594	1.7422	1.9514	2.9668	1.3122	1.2161	6.2075	1.345	1.7886	1.4835	1.6066	1.1643	0.6032	0.623	2.0426	1.8153	1.3784	1.3588	0	1.1486	5.8083	1.7897	1.4305	2.0053	0.8433	1.462	2.0563	1.2951	5.342	0.9443	1.5405	2.1725	1.6314	1.737	1.3107	0.9155	1.3501	1.0429	2.2095	1.6963	1.4274	5.0696	1.7219	2.0794	8.3605	3.7051	2.285	4.6793	1.9935	1.7914	1.9723	1.1456	1.2487	0.8104	1.3164	1.9205	1.8096	1.6678	1.3423	2.7563	2.1346	2.0337	1.849	3.2935	2.2345	1.9582	2.2493	1.677	2.1636	2.7186	1.7268	2.9245	2.0996	0.9001	1.855	2.4708	2.0527	1.7622	1.1716	1.6178	2.7538	1.6376	1.9907	4.3819	3.3071	3.9756	2.8875	5.007	4.2452	2.5825	2.2284	6.864	3.2624	0.6457	2.0752
343.1978_1.8338	1.0684	0	0	0	0	0	0	0	0	0.8783	0.7609	0	0.7392	0	0	1.3628	0	0.1716	0	0.8694	0	0.2395	0.9067	1.8959	0.7896	0	2.6784	1.186	0.9828	0.4888	2.3271	0.9124	0	0.7411	0.7861	0.9284	0	0.6659	2.1779	1.175	0.4659	1.0324	1.5987	1.2712	0	2.6396	0	2.7867	0	0	0.2488	0	0.8882	0	0	1.6188	1.7532	0	0	0	0	2.09	0	0	0	0.2302	0	0	0	0	0	0	0	0	0	0	1.5477	0	0	1.7591	0	0	0	0.4198	2.5584	0	0	0	0	0	1.0543	0	0	0	0	0	0.3916	0	0	2.188	0
343.1887_2.329	0	0	0	0	0	0	0	0	0	0	0	0	0	0.676	0	0	0.6537	0	0	0	0	0	0	0	0	0	0	0	0	0	0	0	0	2.7758	0	0	0.7127	0	0	0	0	0	0	0	0	0	0	0	0	0	0	0	0	0	0	0	0	0	0	0	0	0	0	0	0	0	0	0	1.9305	0	0	0	0	0	0	0	0	0	0	0	0	0	0	0	0	0	0	0	0	0	0	0	0	0	0	0	0	0.8476	0	0	0
343.1874_2.2401	0	0	0	1.354	0	0	0	0	0	0	0	0	0	0	0	0	0	0	0	0	0	0	0	0	0.3824	0.3353	0	0	0	0	0	0	0	0	0	0	0	0	0	0	0	0	0.4829	0	0	0.6641	0	0.3949	0	0	0.2262	0.3548	0	0.872	0	0.6352	0	0	1.041	0	0	3.037	2.2785	2.5471	2.2932	3.3234	0	0	0	0	0	0.5015	0	0	0	0	3.4865	0	0	0	0	0	1.7702	0	0	0	0	0	0	0	0	0	0	0	0	1.2433	0	0	0	0	0
343.1687_4.1144	0.3663	0	1.4563	1.4185	0.6001	0.2178	0	0.3654	0.9505	0.1849	0.6476	0.5966	0	0	0.2292	0	0	0	0	0	0	0	0.6369	0	0	0.9699	0.5189	0	0.5129	0.2728	0.6611	1.5119	0	0	0	1.2716	0	0.5207	0.5495	0.1854	2.2243	0	1.1714	1.1145	1.3959	0.6987	0.472	1.1563	1.5708	0.3075	0	0	1.1582	0	1.2741	1.4262	1.0496	0.4653	1.8118	0.0872	1.1547	0	2.5544	0	2.5346	0	0.1335	1.7382	0.3611	1.9855	1.0285	0	0	1.8255	0	1.3264	0.506	1.3932	0.5463	0.0755	2.5693	0.616	3.3772	0.3248	1.1959	0.3749	0	0.1395	1.0791	0.4361	0	0.7133	0.6239	0.397	1.5701	0	1.4321	0	0.5387	0.4949	0.5252
342.6113_2.3838	0.0995	0	0.6679	0.3526	0.1312	0	1.2088	0.1776	0.5608	0	0.4683	0.33	0.8736	0.5076	0.3146	0.61	0.4748	0.3278	0.274	0.3901	0.5491	0.6065	0.6085	0.6561	0.8525	0.4712	0.199	1.1886	0.3245	0.6702	0.7225	0.8173	0.4691	0.5679	0.6315	0.7911	0.2934	0.3751	0.2619	0.934	0.6387	0.8656	0.1901	0.6715	0.5133	0.4213	0.211	0.4527	0.3192	0.7615	0.3598	0.1159	1.0222	0.1082	0.4362	0.378	0.4086	0.592	0.7369	0.8389	0.4873	0.0985	0.2281	0	0.4018	0.0312	0.1171	0.1504	0.5927	0.126	0.2039	0.1898	0.2638	1.24	1.2828	0.2866	0	0.1119	0	0.3345	0.4393	0	0.2151	0.4278	0.431	0.4183	0	1.067	0.1217	0	0.4749	0	0.1063	0.2417	0.6716	0	0.4064	0.2085	0.1278	0	0.1717
342.2377_3.0817	0	0	3.5632	0.1738	1.4329	0	0	0	0.1033	0.0817	0	0.1373	0.0162	0	0	0	0	0	0	0	0	0.0776	0	0	0	0	0	0	0.2274	0	0	0	0.3861	0	0	0	0	0	0	0	0	0	0	0.0488	0	0	0.906	0	0	0	0	0	0.1087	0	1.7517	0	0	0.5337	0	0	0	0.7395	0	0.6326	0	0	2.285	0	0.1369	0	10.4259	1.293	0	0	0	0	3.3258	0	0	0	0	1.6164	0	0.3149	1.2665	0	0	0	0	0	0	0	0	0	0	0	0	10.1965	0	0	0
342.0876_1.9411	0	2.3552	0	0	0	0	1.5009	0.2559	0	0.1841	0.1957	0.225	0.1415	1.0516	2.8465	1.4291	0.1667	0.9165	0.1979	2.9898	0.3216	0	0.6672	0.0522	0.338	0	0	0.3513	0.0149	0.3759	0.1241	0.0432	0.8782	0.2975	0.1102	0.1439	0	0	0	0.0313	0	0	0	0.0763	0.3055	0	0.0452	0	0	0	0.5504	0	0	0	0	0	0.1034	0	0	0	0	0	0.2285	0	0	0	0	0	0.0933	0	0	0	0	0	0	0	0	0	0	0.1052	0	0	0	0	0	0	0.0606	0	0	0.0672	0.0638	0	0	0	0	0	0	0	0	0	0
342.0402_3.7689	0.1638	0	0.0407	0	1.1495	0.4668	0.2486	0.3101	0.0881	0.1033	0.0114	0.0388	0	0	0.1862	0.0421	0	0	0	0.0231	0	0	0	0	0	0.0641	0	0	0	0.059	0.1198	0.0505	0.0622	0.0178	0	0	0.0545	0.0246	0	0.0249	0.056	0	0.0127	0	0.0461	0.3467	0.0107	0.4954	0.2815	0.7751	0.0811	0	0.2819	0.0377	0.0247	0	0.1584	0.0187	0.0616	0.5126	0.0487	0.9185	0.043	4.7651	4.6508	1.0806	0.2164	0	0.0708	1.0769	0	0.7105	3.1628	0.0443	0	0	0.1598	0.9248	0.8189	0.1147	0.0335	0	0	0.7914	0	0.0395	1.4443	0	1.2461	0.0483	0	0.6817	4.1033	0.2466	0.2427	0.1767	0.0673	0	0.0562	0.0621	0.3614
341.1963_4.5497	0	0	0	0.7723	1.801	0	0.3834	0.5422	0	0.1009	0	0	0.1292	0	0	0	0.2926	0.7621	0.6511	0.1526	0.3495	0	0.5012	0.514	0	0	0	0	0.9647	0	0.2333	0	0.2647	0.168	0	0.2728	0.4436	0	0	0	0	0	0.2494	0	0.6333	0.1132	0.8458	0.5467	0.6215	2.1552	0	0	1.3436	0	1.0133	0.4376	0	0	1.1221	0.2223	1.2118	1.5159	0.33	2.6015	0.9125	1.1026	0.9834	1.3038	0	0.9337	0.6837	1.2117	1.7546	0	0	0.2798	0.119	0.7546	1.6793	0	0.7054	0	0	1.9188	0.4664	0	1.9565	0.6897	1.3737	0	0	0.9067	1.76	0.7411	1.3285	0.3082	1.4477	1.2015	1.3682	1.6864	1.9443
341.1962_6.3452	30.7587	64.0412	29.8471	31.2759	49.436	32.8167	38.0304	32.403	24.8798	28.3903	20.2122	16.555	19.1717	16.9496	29.0797	17.0314	13.7165	20.0727	22.7739	16.5329	13.9242	14.4962	21.9907	15.1819	9.6955	30.996	19.8198	14.0776	32.291	29.4823	20.3063	5.6987	19.9401	28.0194	21.9112	25.5558	23.686	30.6441	14.8614	18.7092	27.1859	11.5003	20.5349	17.9353	26.52	12.6911	18.3698	17.4987	13.6349	13.294	28.5049	10.2704	8.0904	39.1272	14.339	19.1134	9.2247	25.4789	5.515	9.3316	15.9255	22.8623	18.3705	14.0761	7.6756	10.6344	14.8614	7.0772	23.6785	12.3987	4.2702	19.7339	7.5802	6.6152	18.6122	1.662	14.3934	9.0143	19.4856	15.6965	9.3069	15.599	26.1588	19.3493	11.8682	9.8547	32.3702	5.3053	20.7445	30.1083	22.8638	28.2287	34.8785	53.6226	62.3922	41.718	44.467	64.0014	55.2739	46.6727	39.6551
341.154_3.0522	2.4163	0	0	0.4128	0	0	0.0358	0	0.1925	0	0.5789	0.8203	0	0.0897	0.1242	0	0.0745	0.4984	0	0	1.327	0	0.4574	0.2173	0.1117	0.3279	0	0	0	0	0	0.122	0	0.0676	0	1.0738	0.4697	0.5221	0.1471	0	0	0.0706	0	0.2313	0	0.4713	0.1323	0	0.435	0.1284	0.4561	0	3.8662	0	0.5121	0.5433	0.4255	0.1939	0	0.3358	0.5303	0.6823	0	0	0.2014	0	0.2962	0.2457	0	0.3714	0	0	0.4255	0	0	0.0454	0	0.5504	0.1067	0	0.5844	0	0.1893	0	0	0.3172	0	0	0.1801	0	0	0.2409	0	0	0.3309	0	0	0	0	0	0
340.1976_2.4219	6.2988	0	0.4353	4.7066	0	2.2242	2.4313	1.9926	4.2748	1.0912	4.9679	4.3163	1.4296	4.0348	0	4.0553	4.0794	0.2983	0	0	0	0	1.9776	3.4146	0	0.2564	0	0	0.5698	0	6.1856	7.6326	0	2.034	1.9794	1.1185	0.9214	1.0956	6.0974	2.3093	5.7323	6.1344	3.9966	5.6067	6.4859	4.0842	0.7104	2.3581	6.4468	1.2587	0	1.092	5.2994	0	0	0.3686	0	1.5162	0	2.1492	0	0	0	0	1.3074	0	0	0.2856	0	0	0	0	0	0	0	0	0	0	0	3.8303	0	0.0604	0.415	0	0	1.2097	0	0	0	1.4773	4.9047	0	0	0	0	0	0	0	0	0	0
340.1898_2.5098	0	0	0	0	0	0	0	0	1.115	0	1.2026	1.0887	0	0	0	0	0	0	0	0	0	0	0	0	0	0	0	0	0	0	1.303	0	0	0	0	0	0	0	0	0	0	0	0	1.1174	0	0	0	0	0	0	0	0	0	0	0.7428	1.3944	3.2656	0	0	4.4748	0	1.1255	0	0	0.5198	0	0.3232	0	0	4.7645	0	0	0	0	0	0	0	1.9932	0	0	0	0	0	0	0	3.12	0	4.4662	0	1.3861	1.1497	0.3538	0	0	0	0	0	0	0	0	0
118.0875_4.478	0	0	1.0842	0	0	1.9533	0	0	0	0	4.9589	0	0	1.8617	0	0	0	0	0	0	0	5.4536	0	0	0	0	1.5129	0	0	6.2522	0	3.5126	0	0	0	0	0	0	1.5982	0	0	0	0	0	0	0	1.5463	0	2.0185	0	1.497	6.3574	1.321	0	0	0	6.9663	0	0	2.8816	0	0	2.5528	0	0	0	0	0	2.4326	0	0	0	0	5.1502	0	0	1.8141	0	0	0	0.6353	0	0	0	0	0	0.6198	0	0	0	0	0	0	0	0	0.436	0	0	0	0	0
118.0875_5.8265	0	0	2.4305	0	0	0	0	0	2.8682	6.7199	0	2.8017	1.0509	6.857	0.2046	0	0	0	0.6839	0	1.5153	6.1995	0	6.3511	0	0	0	0	0	0	0	0	6.0596	0	0	0	0	0	0	0	0	0	6.8741	0	0	0	3.4163	0	3.5591	0	0	0	0	0	0	0	0	0	0	0	1.026	1.8396	7.6245	0	0	0.9164	0	0	0	0	0	0	0	0	0	0	0.2785	0	0	3.8696	0	0	0	8.4103	2.3236	0	0	0	0	0	0	0	0	0	0	0.5461	0	0	0	0	0
118.0875_3.2288	0	0	8.2401	0	0	0	0	0	0	0	0	0	0	0	0	0	0	0	0	0	1.8788	0	0	0	0	0	0	0	0	0	0	0	0	0	0	0	0	0	0	0	0	0	0	0	0	0	0	0	0	0	0	0	0	0	0	0	0	0	0	0	0	0	0.5146	0	5.0524	0	0	4.1845	0	0	0	0	0	0	0	0	0	1.4158	0	2.5109	0	0	0	0	0	0	0	0	0	0	0	0.8755	0	0	0	0	0	0	0	0	0
118.0875_1.0458	0.5108	0	0	0	0	0	0	1.9445	0	0	0	0	1.3117	0	0	0	3.9018	0	1.3799	0	0	0	0	0	0	4.9654	0	0	0	3.3124	0	0	1.6863	0	0	0	2.1876	0	0	0	0	0	1.11	0	0	0	0.918	0	0	0	0	0	0	0	0	0	0	2.1017	0	0	0	0	0	0	0	0	0	0	2.9152	0	0	0	0	0	0	0	0	0	0	0	0	0	0	0.7536	3.0252	0	0	0	7.8409	0	0	0	0	0	0	0	0	0	6.256	0	0
118.0874_3.0154	0	0	0	0	0	0.1742	0	0	0	0	0	0	0	0	0	0	0	1.9024	0	2.5244	0	0	0	0	0	0	3.0205	0	0	0	0	0	0	0	0	0	0	0	0	0	0	4.771	0	0	1.8583	0	0	0	0	0	0	0	0	0	0	6.9902	0	5.96	0	0	0	0	1.5357	0	0	0	0	0	0	4.9906	0	0	0	0	0	0	0.854	0	0	0	0	0	0	0	0	0	0	0	0	0	0	0	0	0	0	0	0	0	0	0	0
118.0874_6.3553	3.7436	0	5.2082	5.1751	3.5284	0	0	0	0	3.4996	0	0	1.0942	0	0	0	0	5.467	0	0	0	0	0	4.284	0	0	0	0	0	0	0	0	0	4.5236	0	1.1346	0	0	0	0	3.3114	10.3786	0	0	0	0	0	0	0	0	0	0	0	0	0	0	0	0	0	0	0	0	0	0	0	0	0	0	1.2349	0	0	0	0	10.3327	3.3849	0	0	0	0	0	0	0	0	0	0	0	0	0	0	0	0	0	0	0	1.2378	0	0	0	0	0	0
118.0873_3.6439	0	0	0	0.407	0	0	0	6.7053	1.6722	0	0	0	0	0	1.064	0	0	2.6317	0	0	0	0.9611	0	0	0	0	0	0	0	0	3.9548	0	0	0.3745	0	0	1.066	0	0	0.9329	0	0	0	0	0	8.1111	0.1565	0	0	0	4.5852	0	0	0	0	0	0	0.3664	0	0	0	0	0	0	0	0	0	0	0	0.5316	0	5.3061	0	0	0.9945	0	0	0	0	0	0.8319	9.0288	0	0	0	0	0	0	0	0	0	0	0	0	0	0	0	0	0	0	0
118.0873_4.2827	0	0	0	0	0	0	0	8.519	2.0982	0	0	0	0	0	0	3.5412	0	0	3.9951	0	4.2324	0	0	0	0.9773	0	12.1748	0	0	0	0	0	13.6466	0	0	0	0	0	0	0	0	0	0	0	0	0	2.567	0	9.419	1.1881	0.8304	0	0	0	0	0	0	0	0	0	0	0	0	0	0	0	0	0	0	0	0	0	0	0	0	0	2.9953	0	0	0	0	1.5824	0	0	0	0	0	0	0	0	0	0	0	0	0	0	0	0	0	0	0
118.0873_2.7123	0	0	0	0	0	0	7.3332	6.0232	7.0313	0	0	4.6381	1.4822	0.9449	0.8159	0	9.1424	0	0	0	0	3.7654	0	0	0	0	0	0	0	0	0	0	15.0233	0	3.965	0	0	0	2.0648	0	0	6.9489	0.5675	0	0	0	3.3012	0	0	0	0	0	0	0	0	0	0	0.5016	0	0	0	0	0	0	0	0	0	0	0	4.7558	0	0	0	0	0	0	0	0	0	1.2437	0	0	0	0	0	0	0	0	0	0.4689	0	0	0	0	0	0	2.0451	0	0	0	0
118.0873_2.2509	0	0	0	0	0	0	0	0	1.5428	3.8187	0	1.34	0	0	0	0	0	0	6.8073	0	0	0	0	0	0	0	0	9.067	0	0	0	0	5.7953	0	0	0.7377	0	6.1595	0	0	0	0	10.3724	0	0	0	0	0	0	0	0	0	0	0	0	0	0	0	1.4947	0.7851	0	3.1391	0	0	0	0	0	0	2.3767	0	0	0	0	2.5103	0	0	0	0	0	0	1.1981	0	0	0	0	0	0	0	0	0	0	0	0	2.6004	0	0	0	0	0	0	0
118.0873_1.8788	0	0	0	0	0	2.8428	0	0	0	0	0	0	0	0	0	0	0	0	0	0	0	0	0	0	0	0	0	0	0	0	0	0	0	0	0	0	0	0	0	0	0	0	0	0	1.2835	0	0	0	0	0	0	0	0	0	0	0	5.4443	0	0	0	0	0	0	0	0	0	0	0	0.0577	0	0	0	0	0	15.1967	0	5.5619	0	0	0	2.6048	0	0	0	0	0	0	0	4.9836	0	0	0	0	14.6522	0	0	0	0	0	6.1235	0
118.0873_4.9669	2.1874	0	0	0.5829	0	0	0	0	0	0	2.7145	0	1.3605	1.7224	0	0	0	0	0	0	7.3023	0	0.6236	0	0	5.6253	0	0	0	1.7788	0	0	3.1378	0	0	0	0	0	0	0	0	0	8.2381	0	0	0	7.2794	0	0	0	0	0	0	0	0	0	0	0	0	0	0	0	0	0	0	0	0	0	6.082	0	0	0	0	6.9002	0	0	0	0	0	3.1046	0	0	0	0	0	0	0	0	6.8492	0	0	1.9587	4.096	0	6.5314	2.8096	0	0	0	0	0
346.2061_1.8572	1.8514	0	0	0	0	0.9181	1.1164	0.2743	1.3304	0.249	1.4835	0.8198	0	0.7876	0	1.4185	0.7935	0.3658	0	0	0.1008	0.2078	0	0.7889	0.8094	0	0.349	0.2323	0	0	1.2892	1.4895	0	0	0.2147	0.1752	0	0	0	0	0	1.2558	0.9115	1.5287	2.2514	0	0.2316	0	1.5782	0	0	0	0	0.1384	0.1032	0	0	1.0607	0	0	0	0	0	0	0.1246	0	0	0	0	0	0	0	0	0	0	0	0	0	0	0.8317	0	0	0	0	0	0	0	0	0	0	1.0891	0	0	0	0	0	0	0	0.1274	0	0
346.1959_2.7049	0	0	0	0	0	0	3.515	0	1.1487	0	0	0	0	0	0	0	0	0	0	0	0	0	0	0	0	0.753	0	0	0.7576	0	0	0	0.8616	0.4382	0	0.8667	0.2525	0	0	0	0	0	0	0	0	2.9542	1.3591	1.6952	0	0.5806	0	0.7754	0	0	0	1.5391	2.0004	3.9709	2.8382	0.6783	0	1.6258	1.0148	0	0	4.9938	0	0	1.1876	0	3.5579	0	2.2854	0	0	0	0	0	2.6422	4.2029	0	0	0	1.3237	0	0	1.2912	2.9286	0	0.9433	0	1.1029	0	1.2298	1.0914	0	0	0	0	1.2347	0
346.1959_2.4605	1.5016	0	0	0	0	0	0	0	0	0	0	0	0	0	0	0	0	0	0	0	0	0	0	0	0	0	0	0	0.2607	0	0.9408	0	0	0	0	0	0	0.0614	0	0	0	0	0	0	0	0	0	0	0	0	0	0	0	0	0	0	0	0	0	0	0	0	0	0	0	0	0	0	0	1.8007	0	0	0	0	0	0	0	0	0	0	0	0	0	0	0	0	0	0	0	0	0	0	0	0	0	0	0	0	0	0	0
346.1515_2.1275	0	0	0	0	0.0705	0	0	0	0	0.3356	0	2.2227	0	0	0	0	0	0	0	0	0	0	0	0	0	0	0	0	0	0	0	0	0	0	0	0	0	0	0	0	0	0	0	0	0	0	0	0	0	0	0	3.3979	0	0	0	0	0	0	0	0	0	0	0.1881	0	0	0	0	0.1619	0	0	0	3.3791	0	0.1668	0	0	0	0	0	0.0616	0	0	0.0522	0.2315	0	0	0.0772	0	0	0	0	0	0	0	0	0	0.0677	0	0	0.2249	0
346.0562_1.8153	0	0	0.2144	0.1782	0.5629	0	0	1.3735	0	0	0	0	0	0	0	0	0	0	0	0	0	0.0359	0	0	0	0	0	0	1.4217	0	0	0	0	0.0267	0	0	0	0.2429	0	0	0.1404	0.0334	0	0	2.1202	0.2704	1.1349	0.2461	0.14	1.2798	0	2.6848	0	0	2.8727	0.4617	2.1625	0	1.235	0.0681	1.4624	3.1102	2.5248	1.3127	2.2861	3.122	0.1049	1.43	0	0.8115	0.1221	0.3581	7.0896	0.1955	0.401	0.4983	0.5865	0.5423	1.5275	0	0.1757	0.9589	0.3252	2.0851	0.2007	0.4905	0.5712	0.3353	2.4941	0.4567	0	0.7704	0.9035	0.5958	5.1017	6.9998	0.375	0.1333	0.6938	0.552	0.7154
345.2753_5.5619	0.8585	1.5428	0.917	1.0245	0.7033	0	0	0.6212	0.6714	0	0	0	0	0	0.8353	0.5953	0.1813	0	0.099	0.2655	0.1599	0.26	0	0	0	0	0	0	0	0.4019	0.3925	0.6445	0	0.1696	0	0	0.4697	0	0.437	0	0.1498	0.3947	0	0	0	0.147	0.4806	0	0.7117	0.986	2.0233	1.8193	0	3.7336	0.8679	0.7926	1.9788	0	1.1894	0	0.6148	0.904	0.8212	0	0	0.714	0.856	0	0.5073	1.1844	1.4658	1.6553	2.5354	0	0.5713	0	0.4417	0	0.8339	0	0.6393	0	0.5675	0.6467	0.8693	1.138	1.8349	0	1.0083	2.438	0	1.6054	0	1.0417	2.1633	0.5291	0.9344	3.3961	1.227	0.8324	1.0747
345.1663_1.9325	0	0	0.2211	0	0	0	4.7324	8.3817	1.4291	1.5013	0	26.7185	0	5.4773	0	0	0	0	0	0	0	1.6582	0	0	0	0	5.9969	1.5261	0	3.5897	0	0	1.4475	1.0846	0	0.5378	0	1.0345	0	0	0.9957	0	0	1.7604	0	0	2.3776	0	0	0.7272	0	37.308	0	0.9257	0	0	0	0	0	0	0	0.1892	0.6429	0	0	0	0	0	2.487	0	0	55.4741	0	0	0	0	0	0	0	0	0	0.2525	0	0.6287	0	0	0	0	0	0	0	0.1737	0	0.3689	0.0959	0	0	0.403	0	0	0
345.0035_5.2932	0	0	0.8736	0.0734	2.8562	1.3286	0.0724	0	0	0	0	0.1017	0.0241	0.0548	0.1793	0.1328	0	0	0	0	0.8194	0.2732	0	0	0.0492	0	0	0.1106	0.9293	0.6202	0.2902	0	0	0	0	0	0	0.0482	0.0336	0.1328	0.158	0.0258	0.1483	0.0075	0.0832	0.4167	0	0.4359	0.4483	1.511	7.3207	0	0.4754	0	0.5899	0.0768	0.5938	0	2.391	0.2841	0.4983	3.582	0	5.3076	4.4092	2.1571	1.5003	2.1141	0.0925	2.3178	0.0816	2.6689	4.1915	0.2769	0	0.2962	0.0455	1.15	3.0097	0.0295	1.25	0.1502	0.1559	3.6654	0.3227	0.1837	7.3013	0.038	5.3009	1.4462	0	5.3352	6.1034	0.4672	1.2581	3.9782	0.8318	0.4874	3.1948	0.1566	1.277
344.6615_2.1776	15.8328	7.9441	18.2292	9.6542	1.914	6.3796	38.3995	38.2945	45.6282	15.1879	20.7201	19.0832	68.1438	16.9505	14.265	28.6445	13.0018	6.2707	10.7736	8.2105	20.0021	16.0978	12.2227	21.2494	30.9719	26.9353	18.8964	32.5966	8.5528	14.4928	34.7913	29.9032	7.4506	14.239	7.6556	24.2723	9.436	12.3741	10.0876	39.4469	21.6429	31.9952	9.1869	29.0052	18.9193	23.931	4.7374	15.7884	7.3391	5.2088	3.9352	2.6901	19.5542	1.1956	13.0739	8.3726	11.6639	34.6464	10.9589	30.0413	6.6829	1.7149	4.5714	1.1453	4.6101	1.3916	1.8293	1.5167	13.6957	2.2787	3.6168	0.2831	1.6604	15.0305	15.1805	4.6093	8.7772	8.0415	3.0666	26.5887	2.9074	0	15.8682	1.823	9.8099	0	0	17.6398	0	0.516	28.6962	0	2.3462	10.6758	9.9393	4.8842	0	2.1838	0.0851	9.1311	6.1354
344.2449_5.5004	0	0	0.9309	0	0	0.1359	0	0	0.1286	0	0	0.1057	0	0	0.4523	0	0	0	0	0	0	0	0	0	0	0.1352	0	0	0	0.04	0	0	0.0994	0	0.2576	1.8188	0.0433	0.123	0.0854	0.2097	0.0505	0	0	0	0	0	1.612	0	0	0	0	0	0	0	0	0	0	0.1119	0	0	0	0	0	0	0	0.7632	0	0	0.0553	0	0	0	0	0	0	0	0	0	0	0.2287	0.6076	0	0	0	0	0.1259	0	0	0	0	0	0	0	0	0	0	0	0	0	0	0
344.2431_6.1005	0	0	1.618	3.0723	5.1432	0	0	0	0	0	0	1.0274	0	0	0	0.1444	0	2.0024	0	0	1.4226	0	0.8341	0.2189	0	0	0	0	3.5153	0	0.1992	0	0	0.0777	3.8607	0.7051	0.2635	0	0.1397	0	0.1438	0.154	0	0	0	1.1863	0	0	2.3982	0.9009	2.9794	0	2.6724	1.5699	2.986	4.6453	4.3323	0	3.7799	1.6467	3.4625	2.1783	1.8206	6.7668	5.695	3.374	3.9969	2.9132	0	5.0207	0.6219	3.5234	7.5899	2.0086	2.3256	2.1772	1.4597	5.0065	3.6468	0	3.8137	2.0879	2.3073	3.73	2.3096	3.7877	5.9435	4.0877	4.6906	1.1111	0	2.9728	4.6569	3.1643	5.0344	4.7608	4.161	3.8386	5.6106	5.2169	4.5001
344.2281_2.5334	0	1.6331	1.1404	0.7731	2.3242	0.889	1.174	0.9523	0	1.1731	0.8392	0.6962	0.8909	0.2952	1.2003	0.8573	1.0255	0.7089	0	0.9208	0.8946	0.8972	2.4696	0.6237	0.8804	1.0553	1.2905	1.3715	1.3907	0.757	0.6241	0.5987	0.9255	0.7227	0.6322	0.3464	0	0.8598	0.8876	0.5483	0.7496	0.8011	1.1107	1.0674	0.9972	2.4822	0.5672	0.3909	0.6912	1.8667	2.1564	3.5866	1.6916	2.0086	0.5307	0.8883	1.3835	0.8867	1.226	0.5015	0.9319	1.0059	0.8852	0.5807	0.6079	0.5932	0.766	0.6763	1.3617	1.1875	0.2835	1.4019	1.475	1.1002	0.9366	1.1822	0.6099	1.6257	1.0824	0.5293	1.339	1.1477	1.2114	0.5831	1.4444	0.7241	1.0093	1.4776	1.7153	3.1315	0.8088	2.573	1.2721	1.0393	2.0119	0.9612	1.7861	1.7948	1.9229	0.5956	0.9475
118.0876_3.5187	0	0	0	0	0	0	0	0	0	0	0.5968	0	0	0	2.6949	0	0.4501	0	0	0	0	0	0	0.8232	0	0	0	0	1.1297	0	3.2244	0	0	0	0	0	0	0	0	0.88	0	1.1709	0	5.7031	0	0	0	10.6984	0	0	0	0	0	0	0	0	0	0	0	0	0	0	0	0	0	0	0	0	0.3915	0	0	1.0175	0	0	0	0	0	6.7738	0	0	0	0	0	0	0	0	0.7852	5.9756	0	0	0	0	0	4.5801	8.3552	0	0	0	0	0	0
118.0876_6.4889	0	0	0	0	10.8456	0	0	0	0	2.3257	1.1138	0	0	2.5851	0	0	0	6.5282	0.6187	0	0	5.6687	0	0	0	0	0	0	0	0	0	0	0	6.3353	0	0	0	0	0	0	3.3114	0	2.8521	0	0.3826	0	0	0	0	0	0	0	16.977	0	0	0	0.6872	1.1922	0	0	0	0	0	0	0	0	3.0252	0	2.2046	0	0	0.531	3.8406	8.9472	5.5827	0	0	6.6282	0	0.2597	0	0	0	0.9624	0	0	9.156	0	0	0	0	0	0	0	0	0	0	6.7788	0	0	13.8225
118.0876_6.588	0	0	0	0	10.8456	0	0	2.4955	0	0	0	0	3.4424	0.1779	0	0	0	0.7453	0.4632	0	0	0	0	0	0	0	0	0	0	0	0	0	0	0	0	0.9487	0	0	0	0	0	0	3.5398	0	0	0.401	0	0	0	0	0	0	0	0	7.2736	0	0	0	0	2.8007	0	0	0	0	3.5236	0	0	0	0	0	0.3323	3.5226	0	0	5.6427	0	0	6.6282	0	0	0	0	0	1.7132	0	0	0	0	0	0	0	0	0	0	0	0	1.5595	0	0	0	0
118.0876_4.7217	2.1107	1.1905	0	0	0	1.4239	0	0	0	5.7575	4.2118	0.8722	0	0	0	0.9348	0	3.8303	0	8.7572	3.5821	2.6267	0	0	1.2626	0	0	0	0	11.2447	0	0	8.3247	12.9953	0	0	0	0	1.146	0	1.7407	0	0	0	0	0	1.5151	0	7.8733	0	0	0	0	0	0	0	0	0	2.1823	0	0	4.0154	0	0	0.8197	0	0	0	0	0	0	0	0	5.0094	0	0	0	0	0	0	0	0	0	5.4673	0	0	0	0	0	0	5.5852	0	0	0	0	0	0	0	1.9514	0	0
118.0876_3.9137	6.5937	0	0	0	0	0	0	0	0	0	0	0	0	0	0	0	1.6827	0	0	5.2909	4.8739	0	0	4.7538	3.1793	0	0	0	0	5.0723	0	0	0	0	4.6764	4.9081	3.7911	0	0	0	0.9433	0	0	0	0	0	1.51	0	3.7369	0	0	0	0	17.4315	0	0	5.8295	0	0	5.907	0	0	0	0	0	0	0	0	5.9405	0	1.2677	1.8621	3.7071	0	0	0	0	0	5.6672	0	0	0	0	0	9.7437	0	0	0.7892	0.6556	0	0	0	0	0	0	0	0	0	0	0	0
118.0876_1.3589	0.2733	0	0	0	0	0	8.4103	0	0	0	0	6.9755	10.1167	0	0	0	0	0	9.7293	0	0	0	13.0874	5.2306	0	0.6095	0	0	0	0	0	12.9717	0	0	0	0	0	0	10.1449	0	8.0705	2.0421	0	0	0	0	0	0.3463	0	3.1735	0	0	0	0	0	0	0	0	0	2.989	2.0908	0	0	1.9133	2.8562	0	0	0	1.1189	0	0	0	6.0093	0	0	0	0	0	0	4.1806	0	0	0	0	0	0	0.3375	0	0	0	0	0	0	0	0	0	5.6107	0	0	0	0
118.0876_6.0274	0	0	0	0	0	0	0	1.7478	0.291	2.4213	0	0	0	0	2.8585	0	0	0	0	0	1.4666	0	0	0	0	0	0	0	3.1899	0	1.1694	0	0	0	0	8.5655	0	4.5037	0	0	0	5.4539	0	0	0	0	1.2742	0	0	0	0	0	6.3254	16.3497	0	0	3.9521	0	0	0	0	0	0	0	0	0	0	0	0	0	0	0	0	0	0	0	0	0.9912	1.6108	0	0	0	0	0	8.0368	0	0	0	0	0	0	0	0	0	0	0	0	0	0	0	0
118.0876_2.5285	0	0	0	0	0	0	0	0	0	0	0	0	5.5915	0	0	0	0	0	5.0197	0	0	0	0	0	0	0	0	0	0	0	0	2.9871	0	0	2.0118	0	0	0	0	7.006	0.6509	0	0	1.7147	10.9569	0	0	0	0	0	0	0	0	0	0	0	0	0	0	0	0	0	0	0	0	0	0	0	6.577	0	1.6098	0	0	0	0	0	0	0	0	0	0	0	0	0	0	0	0	0	0	0	0	0	0	0	0	0.8129	0	0	0	0	0
118.0876_2.6153	0	0.9362	0	0	0	0	0	0	0	0	0	0	0.5766	3.7469	0	0	0	0	0	0	0	0	0	0	0	0	0	0	0	0	0	0	0	0	0	0	0	0	0	0	0	0	0	0	0	0	0	0	3.4994	0	0	0	0	0	0	0	0	2.9334	1.0257	0	0	0	0	0	0	0	0	0	0	0	0	0	0	0	0	0	0	0	0	0	0	0	0	0	0	0	0	0	0	0	0	0	0	0	0	0	0	0	0	0	0
118.0875_4.0333	0	0	1.5882	0	0	0	0	0	0	0	0	0	0	0	0	0	5.5496	0	0	0	0	0	0	0	0	0	0	0	0	0	0	0	7.0192	0	0	0.4433	4.0585	0	0	0	0	0	0	0.4116	0	0	0	0	0	0	0	0	0	0	0	0	0	0	0	0	0	3.4457	0	0	0	0	0	0	0	0	0	0	0	0	0	0	0	0	0	0	0.6217	0	0	0	11.6495	0	0	0	0	0	0	0	0	1.6122	10.6137	4.7328	0	0	0	0	0
118.0875_4.8668	0	1.5827	1.3498	0	0	0	5.5661	0	0	0	0	0	0	0	0	0	0	0	0	0	0	1.0231	0	0	0	0	0	0	0	5.598	0	0.169	0.6509	0	0	0	0	0	0	0	0	0	0	0	0	0	0	0	0	0	0	0	0	0	0	0	0	0	0	0	0	1.5657	0	0	0	0	0	0	0	0	0	0	0	0	0	0	0	0	0	0	0	0	0	0	0	0	0	0	0	0	0	9.8208	0	0	0	2.848	0	0	0	0	0
1149.7743_6.1747	0	0.0562	0.0763	0.0563	0.1474	0.8354	0.0852	0.5899	2.1041	1.6783	0	0	0.3183	0	0	0	0.249	0.0348	0	0	0.1601	0.4912	1.3923	1.2857	0.073	0	0.0954	0	0.5062	0.2356	0.1782	0.2744	0	0	0.1115	0.7148	0	1.0084	0.0502	0.5944	0	0.0218	0.0317	0.457	0.2076	0.1812	0	0	0	0.3633	1.4776	0.3245	0.8748	0.1983	0.343	0.1023	0.2665	0	0	0.0848	0.1528	0.2663	0.062	0.15	1.0832	0.1781	0.1177	0.1325	0.1543	0.2899	0.022	0	0	0	0	0	0.1861	0.1284	0.2595	0.4698	0.2692	0	0.1352	0.1914	0	0.0484	0.2355	0.0416	0.122	0.0336	0	0.3105	0.2188	0	0.4964	0.1291	0.1817	0.2288	0.1748	0	0
1147.7581_6.1876	0	0.1926	0.1283	0.2165	0	0.7441	0.5602	0.7943	1.5046	0.9601	0.0379	0	0.1796	0.2181	0	0.1261	0.121	0	0.0373	0.0183	0.0411	0.9398	0.5183	0.1817	0.1003	0	0	0	0	0	0.1536	0.0762	0	0	0.3139	0	0	0	0	0	0.0126	0.0086	0.0524	0.1813	0	0	0.1661	0.0322	0	0.2725	0	0	0	0.2566	0	0.0942	0.2208	0.4046	0	0.0558	0.047	0.8466	0	0.7178	0.295	0.7847	0	0	0.3781	0	0.0447	0	0	0.053	0	0	0.7729	0.0597	0.2047	0.9778	0	0	0	0.238	0	0	0.1507	0	0	0	0.0425	0.3008	0	0	0	0.6821	0.1117	0	0	0	0
348.2746_5.061	0.0668	0	8.3224	1.4306	3.9234	0.3876	0	0	0.1887	0.1473	3.8682	0.2598	0	1.0475	8.112	0.0763	0.5558	0	0	0	8.1189	0.7136	0	0	0.3123	0.7487	0.4672	0	3.6077	0.2695	0.4916	0	0.2346	0.1102	8.8966	2.8148	0.1802	0	0	1.6897	0.1947	0.1217	0	0	0	0.8379	5.7328	0.3399	1.9886	2.1991	31.2897	0	1.4862	1.5295	1.0326	0	4.0724	0	1.6156	0	2.9589	0.7874	4.9938	0.6027	11.2342	5.5336	3.0767	3.253	0	2.9697	2.5061	3.6275	8.2364	0	1.3065	5.5487	0.9283	4.8598	5.6493	0	3.4527	0	0.7917	17.1295	1.801	2.4181	4.9478	2.4646	11.5986	0.4997	0.0127	10.6816	13.5603	2.289	5.7733	2.7734	2.1993	0.9246	12.7446	1.7383	3.0809
348.1594_3.3528	0	0.0351	0	0.0611	1.4669	0	0	0	0.0233	0	0	0	0.0275	0	0	0	0	0.1979	0	0	0	0.116	0	0	0.0155	0	0	0	0	0.0646	0	0	0	0.0542	0.1816	0	0	0.0769	0	0	0	0	0	0.0394	0.0489	0	0	0	0	0	0.1475	0	0	0.0829	0	0	0	0.0277	0.3875	0	0.0797	0.6711	0.1634	2.735	0.755	0.3082	0.7947	0.3162	0	0.5163	0	2.465	2.6139	0	0	0.0744	0	0	0.1662	0	0.0285	0.2066	0.0653	0.8118	0	0	0.7835	0	0.8725	0.1197	0	0.7546	3.0421	0.0696	0.1142	1.5237	3.0455	0.0413	0.9339	0.1058	0.1284
348.0711_1.252	0	2.3903	0	0	0	4.7171	0	0	0	0	0	0	2.9239	0	0.4331	0	0	0	0	5.4197	0	0.8173	0	1.7074	0.1034	0	0	0	0	0.8282	0	0	0	0	0	2.6746	2.8703	0	2.0649	0	0	5.6098	0	0	3.8153	0	0	2.0903	0	1.3424	0	0	0	0	3.1182	0	0	0	0	10.0339	0	0	0.4219	0	0	0	0	0	0.48	1.7897	0	1.6765	1.4553	0	0	0	0	0	3.8415	0	0	0	0	0	0.0172	11.1516	0	0	4.4919	0	0	0	0	0	0	0	0	0	0	0	0
348.071_2.2169	0	0	0	1.2542	0	1.7749	0	0	0	0	1.9487	1.5911	2.1383	0.7127	2.4359	1.7007	2.2028	2.5424	1.5619	1.7633	1.7902	0.8923	2.476	0.925	0.9298	0	1.8308	0	1.8279	0	1.2604	1.0485	1.0331	0	2.0709	0.7236	2.1927	0.5219	1.6016	0.8128	1.8636	1.4608	1.6556	0	0	0	0	0.7709	0	0.8124	0.9142	2.4004	0.7896	0	1.234	1.2424	0.9852	0	0	0	0	0	0	0	0	0.6749	0	0	0	0	0	0	0	1.7533	0	0	0	0	0	0	0	0	0	0	0	0	1.9897	0	0	0	1.4736	0	0	0	0	0	0	0	0.7085	0.269	0
348.0708_1.3746	66.4905	118.079	95.4815	105.693	81.7673	41.0804	74.4021	91.0782	63.424	65.5252	36.267	31.1785	61.0509	43.634	36.5183	60.0964	40.6422	45.8195	67.8914	30.5079	61.9413	78.1001	50.0966	44.8158	64.7076	64.8212	35.8756	120.683	37.8579	86.4101	35.1944	25.6474	67.1214	73.7068	43.3932	48.5102	57.2685	24.6392	45.6806	81.4616	96.517	42.6935	109.903	76.761	164.429	57.4611	40.492	89.7714	96.0308	76.1629	2.7083	177.423	22.5125	78.1504	75.9869	51.8839	62.9975	88.7497	76.9135	72.0868	66.4587	36.8996	81.5178	24.563	33.0517	32.9305	78.5255	60.0073	76.5971	58.787	21.3397	64.7226	36.0846	160.261	87.3041	48.6086	51.8871	72.0253	47.9217	29.9389	119.9	56.9003	115.114	36.583	62.6921	73.4138	106.601	49.5377	70.6032	150.065	30.6266	92.1792	65.7829	118.335	68.7554	41.0023	102.426	122.709	61.7676	67.7485	70.8113
348.0708_1.82	5.5644	1.9933	3.8203	8.2864	14.5814	4.9034	1.5645	3.9806	3.5742	0	3.8222	7.0899	3.4026	2.5951	5.7252	1.5418	5.2989	11.4153	0	10.3913	3.2701	2.2162	4.3122	4.0131	2.2094	6.9103	5.2547	3.8611	3.4382	0	1.7198	2.4546	0	0	9.6196	8.2852	3.1335	9.5265	2.3233	1.9599	2.2137	1.4951	6.3287	3.6308	11.0294	4.7378	2.2481	4.1946	4.4297	8.2987	2.611	7.5715	13.5024	4.1522	16.214	5.5151	19.5809	1.715	17.0736	1.1319	11.1949	17.7966	11.6607	17.5192	25.1021	16.1482	9.674	22.8708	0	12.6525	2.8946	13.6171	20.8803	5.9534	3.5185	9.9781	3.585	8.4005	17.9026	1.1879	6.819	12.5307	10.3967	17.6908	9.2284	3.697	17.3658	6.3887	15.0637	4.5264	1.0578	10.7191	13.647	7.0509	23.683	24.3032	8.0795	4.6934	8.8641	8.7229	7.4658
348.0692_1.1446	0	0	0	0	0	0	0	1.8922	0	0	0	0	0	1.9749	0	0	0	0	0	0	0	0	0.2511	0	0	0	0	0	0	0	0.6834	0	0	0	0.6477	0	0	0	0	0	0	0	0	0	0	0	0	0	0	0	0	1.6478	0	0	0	0	0	2.1272	0	1.8044	0	0	0	0.0273	0	0	0	0	0	0	0	0	0	0.6104	0	1.517	0	0	0	0.1669	0	0	0	0	0	1.3747	1.3239	0	0	0.4517	0	0	0	0	0	0	0	0	0	3.4061	0
347.1838_5.8102	0	0	0	0	0	0	0	0	0.0696	0	0	0	0	0	0	0	0	0.3343	0	0	0	0	0	0	0	0	0	0	0	0	0	0	0	0	0	0	0	0	0	0	0	0	0	0	0	0	0	0	0	0	0	0	1.1663	1.5123	0	0	0	0	1.0188	0	0	0	0	0	0	0	5.4518	0	0	0	3.0941	0	4.2411	0	0	0	0.5734	0	0	0	0	1.065	0	2.3309	0	0	3.6092	0	0	0	0	0	3.9372	0	0	0	3.4734	4.1813	2.0121	3.0335	0
347.1242_2.9207	0.1497	0	0	0.3475	0	0.7208	0.3852	0.4344	0.231	0.3082	0.4951	0.7188	0.3884	0.9157	0.6475	1.5124	0.6246	1.5735	0.6485	0.9095	0.8306	0.5071	0.6049	0.3727	0.1449	0.5237	0	0.3979	0.6849	0.2711	0.21	0.2352	0.0673	0.2018	0.8308	0.2046	1.1097	0.3607	0.7244	0.2595	0.3886	0.3023	0.4877	0.3486	0.5012	0.4973	0.1812	0.2368	0.4884	0.63	0.3225	0.4223	0.6137	0.1988	0.4564	0.6185	0.2064	0.383	0.9542	0.3737	1.0349	0.7483	0.2741	1.0686	0.6143	0.7068	1.458	1.1943	0.5108	0.8322	0.5548	0.8923	1.7618	0.412	0.3854	0.4425	0.1516	0.4851	0.9573	0	0.5575	0.6169	0.184	0.7565	0.4888	0	1.4048	0.3048	0.7352	0.5333	0.1124	0.9107	0.9685	0.6977	1.189	1.4765	1.1725	0.4364	0.995	0	0.3036
346.2592_4.7789	0	0.045	0.9117	0	0	0	0.05	0	0	0	0	0.0352	0	0	0	0	0	0	0	0	0.28	0	0	0	0	0	0	0	0	0	0	0	0	0.0204	0.7867	0.1847	0	0	0	0.0705	0	0	0	0	0.1352	0	0.9438	0.177	0	0	4.2266	0.0482	0	0	0	0	0.3653	0.0596	0.2784	0.1895	0.1514	0	0.2399	0	0.5153	0.8424	0	0.2642	0	0.2018	0	0.3443	0.3784	0	0.1934	1.3419	0	0.1623	1.1662	0	0	0	0	2.7465	0	0	0.3902	0.1966	0.8327	0.0567	0.0881	0	0.6289	0	0	0.113	0.2154	0	0	0	0
119.0867_4.1124	21.972	0	5.2389	7.9664	5.0334	4.5626	4.5386	10.2066	13.9025	11.8678	7.4883	9.8663	6.8473	4.8217	2.413	0	0	0	0	5.5988	5.4589	3.8063	5.3336	5.8269	6.3456	14.718	0	0	4.6071	0	4.3679	7.2579	2.185	0	5.1851	23.9791	7.0342	25.8165	4.2106	8.8904	6.7369	5.638	6.2771	11.5432	3.4544	9.7677	10.5992	2.511	11.7037	6.2725	0	0	8.2393	0	6.8967	5.8793	5.4984	6.1256	2.0614	12.6685	4.0502	8.6647	8.5767	4.0087	2.4424	5.9977	0	2.8559	4.4731	4.272	0	0	1.7172	3.2307	2.4329	3.3263	3.4424	3.8635	2.7276	15.9926	7.5344	0	7.2585	2.8521	0	3.1387	0	5.9536	3.468	0	2.7237	0	0	0.7302	2.6113	0	2.6055	4.0794	2.1006	0	0
119.0505_1.8307	4.7675	4.2911	3.8595	4.1972	4.8269	5.5754	2.1628	4.6245	2.4377	3.4558	5.1203	3.7329	6.2019	3.4891	2.5522	5.0215	4.6372	4.1297	4.8678	2.4129	4.3289	5.0463	4.481	4.8088	2.7174	1.9592	14.9344	4.4395	4.0233	3.4836	3.3481	9.4038	5	6.7895	5.1193	4.2937	4.401	3.5952	6.0022	5.7302	3.6795	3.5749	8.2528	3.6107	6.1535	6.1409	3.5993	7.9723	4.9392	9.6143	4.1777	6.3678	6.611	8.02	4.2253	4.9149	3.3987	3.3833	5.2716	3.633	6.5651	2.4852	5.7259	2.4134	4.2454	4.68	9.7784	5.2434	4.5498	3.0535	2.7174	5.8235	2.902	3.4815	5.1904	4.5275	4.4444	3.8403	5.1194	2.8329	5.3944	6.6065	3.8682	6.8965	6.6428	3.8652	9.5257	5.9468	3.5507	5.6251	4.8451	9.1547	4.0087	8.1335	5.3377	5.1044	0	0	8.6848	3.6291	3.6717
119.0499_1.6096	0	0	2.084	0	0	2.5601	0.2414	0.3464	0	1.5556	10.0231	1.3257	1.7346	5.5506	2.133	8.1167	7.4317	0	2.6826	0.6844	0	0	2.2095	0	0	3.271	0	0	0	0	1.9073	0	0	0.081	1.8222	0	0	0	3.8863	0	0	0	1.7457	1.3824	0	0	0	0	0	0	0.5695	0	0	0	0	3.1566	0	3.9585	0	2.4021	0	0.2733	0.0962	0.1386	0.1595	0	0	0	1.3846	0	0	0	0	0	0	0	0	0	0.3892	5.0823	0	0	0	0	0	0	0	2.0542	0.3923	0	3.9569	0	0	1.247	0	0	0	0	0	0	0.8082
118.0881_5.7243	0	0	6.3487	0	0	0	0	0	0	0	0	0	0	0	0	0	0	0	0	0	0	0	0	0	0	0	0	0	0	0	0	4.5122	3.4736	0	0	0	4.5295	0	0	16.3268	3.5153	0	0	0	0	0	0	0	0	0	0.7898	0	0	0	0	0	0	0	3.709	1.4938	0	0	0	5.3165	0	0	0	8.2335	0	2.4159	0	0	0	0	0	0	0	0	0	0	0	0	3.6326	0	0	0	0	0	0	15.807	0	0	0	0	0	0	0	0	0	0	0
118.0881_1.9574	2.5898	0	0	0	0	0	0	0	0	0	0	0	0.8603	0	0	0	0	4.8612	0	0	0	0	0	0	0	0	14.5216	0	0	0	0	0	0	0	0	0	0	0	0	0	1.5692	0	3.4693	1.544	0	3.1527	0	2.4511	0	0	0	0	0	0	0	0	0	0	0	2.2432	0	0	0	0	0	0	0	0	0	0	0	0	0	2.4768	0	0	0	0	0	0	0.0611	0	0	0	1.3516	0	0	0	0	0	0	0	0	0	0	0	0	0	0	0	0.4805
118.088_3.3812	0	0	1.4032	0	0	0	1.8668	0	0	0	0	0	0	0	0	0	0	0	0	3.2106	0	0	0	0	1.1084	0	0	0	0	0	0	0	0	0	0	0	0	0	0	0	4.6766	0.7643	0	3.6441	0	0	0	5.4512	6.0907	0	0	0	0	0	0	0	0	0	0	0	0	0	0	3.6888	0	0	0	3.7058	4.6691	0	0	0	0.6995	0	0	0	0	0	0	0	0	0	0	0	0	0	0	0	0	13.7691	0	2.6644	0	0	0	0	0	0	0	1.796	0
118.088_6.1027	0	0	0	0	0	1.2218	0	2.7538	0	0.5435	0	0	0.8259	0	0	0	0	0	0	0	0	0	0	0	0	0	0	0	0	0	0	0	0	0	0	0.6495	0	0	0	0	0	1.0705	0	0	0	0	0	0	0	0	0	0	0	0	0	0	0	0	0	0	6.5189	0	0	0	0	0	0	0	0	3.0576	0	0.5571	0	0	0	0	0	0	0	0	0	0	0	0	0	0	0	0	0	0	0	0	0	0	0	0	0	0	0	0	0
118.0879_5.2811	0	0	0	0	0	0	0	0.9721	0	0	0.6252	0	0	0	0	0	0	0	0	0	0	8.887	0	8.1753	0	2.3092	0	1.1447	0	0	0	9.0508	0	0	0	0	0	0	0	0	2.5087	0	0	0	0	0	0	0	0	0	0	0	0	0	0	0	5.1853	0	0	0	0	0	0	0	0	0	6.1107	0	0	0	0	0	0	3.6482	0	0	0	0	0	0	0	10.8449	0	0	0	0	2.08	0	0	0	0	0	0	0	0	0	0	0	0	0	0
118.0878_1.4753	6.4085	0	0	0	0	0	0	0	0	4.3839	3.4606	0	0	0	1.1025	0	0	0	0	0	0	0	0	0	0	0	0	0	0	0	0	0	0	0	6.5957	0	0	0	0	0	0	0	0	0	0	0	0	0	0	0	0	0	0	0	0	0	0	0	0	0	1.5695	0	0	0	0	0	0	0	0	1.2779	0	0	0	0	0	0	0	0	0	0	0	0	0	0.8276	0	0	0	0	0	0	0	0	0.3994	0	0	0	0	0	0	0	0
118.0876_2.1643	6.4583	0	0	0	0	0	0	0	0	0	0	0	0	0	0	0	0	0	0.91	0	0	0	0	4.8969	0	1.3109	0	3.3961	0	8.4518	7.3544	8.0792	1.0622	0	0	1.0155	4.1145	0	0	0	6.3649	0	0	9.6672	0	2.1884	0	0	0	0	0	0	0	7.4946	0	0	0	0	4.3213	0	0	5.3655	1.6355	0	5.0894	0	0	3.1157	3.8611	0	0	2.8398	0	2.5103	0	0	0	7.2352	3.102	0	0	0	6.6213	0	3.0563	9.1752	0	0	0	0	0	0	0	0	0	0	0.8631	0	0	0	0
1181.5416_6.5451	0	0.0211	1.012	1.1283	6.1593	0	0	0	0	0	0	0	0	0	0	0	0.0121	0	0	0	0	0.0194	0	0	0	0	0	0.0225	0	0.0308	0	0	0	0	0.0355	0	0	0	0	0	0	0	0	0	0.0282	0.0217	0	0	0	0	0	0	0	0	0	0	0	0	0	0	0.0399	0.0304	0	0	0	0	0	0	0	0	0	0	0.0243	0.0182	0	0	0	0	0.0316	0	0	0	0	0	0	0	0	0	0	0	0	0.0245	1.6609	3.7865	3.5253	2.6869	2.1165	5.788	4.0846	5.7271	4.8668
1168.7533_6.5423	0.0136	0	1.4217	0.0901	0	0	0	0	0	0	0	0	0	0	0	0.0131	0.0223	0	0	0	0	0	0	0	0	0	0	0.0157	0.0166	0	0	0	0	0	0	0	0	0	0.0102	0	0	0	0.0119	0	0	0.0158	0	0	0	0	0.044	0	0.024	0	0	0	0	0	0	0	0	0	0	0	0	0	0	0	0	0	0.0234	0	0	0	0	0	0	0	0	0	0	0	0	0	0	0	0	0	0	0.0315	0	0	0.6119	3.6146	2.6418	0.2985	3.1506	4.7884	3.0775	1.1466	0.5247
1162.488_1.8346	0	0	0	0	0	0	0	0	0	0.3408	0	0	0.0106	0	0	0	0	0.049	0	0.1025	0	0.2899	0.0468	0.1722	0	0	0	0.0577	0	1.3252	0.2798	0.0108	0.1817	0.8681	0.0248	0.15	0	0	0.1195	0.0457	0.1452	0.0819	0.0962	0.1899	0	0	0	0	0	0	0	0	0.0511	0	0	0	0	0	0	0	0	0	0	0	0	0	0	0	0	0	0	0	0	0	0	0	0	0	0	0	0	0	0	0	0	0	0	0	0	0	0	0	0	0	0	0	0	0	0	0	0
351.2055_5.4743	0	0	0	10.3461	0	0	0	0	0	0	0	0	0	0	0	0	0	0	0	0	0	0	0	0	0	0	0.2519	0	0	0	0	0	0	0	0	0	0	0	0	0	0	0	0	0	0	0	2.7079	0	0	0	0	0	0	0	0	1.1952	0	0	0	0	0	0	0	0	2.2947	0	0	0	0	0	0	0	0	0	0	0	0	0	0	0	0	0	0	0	0	0	0	0	0	0.1638	0	0	0	0	0	0	0	8.2007	0	0	0
351.1947_6.1768	2.1987	0.4451	0.5852	0.452	0	0.6897	0.99	2.2957	2.0782	1.7909	0.3875	0.1648	0.406	0	0	0	0.0802	0	0.2087	0	0	1.3863	0	1.0832	0.4345	1.6946	0	0.5572	0.7175	0.8923	0.6431	0.3926	0.3578	0	0.6511	1.7445	0.1054	1.3363	0	0.9121	0	0	0	0.8119	0	1.1834	0	0	1.1554	0	0	0	1.1242	0.5865	1.1495	0.0981	0.3642	0.2321	0.3284	0.2731	0	1.2744	0.4326	0.8617	0.8118	1.2707	0	0.2452	1.0683	1.1221	0	0	0	0	0	0.2236	0.8243	0.269	1.6909	1.8432	0.8296	0	0.3203	0	0	0	0	0.6617	0.9372	0	0.0594	0	0.7529	0	0.3499	0.8067	0.6748	0	0.5305	0	0
351.176_1.8366	0	0	0.489	6.7006	1.3196	0	0	0	0	0	0	0	0	0	0	0	0	0	0	0	0	0	0	0	0	0	0	0	0	0	0	0.1072	0	0	0	0	0	0	0	0	0	0	0	0	0	0	0	0	0	0	0	0.5554	0.9388	0	1.2165	2.7591	2.1448	0	3.848	9.4925	4.6357	2.5676	0	1.1982	5.8481	1.7594	1.2911	1.2416	0	10.5192	0	7.8957	1.6448	1.7692	7.3875	0	6.307	7.3023	1.4845	0	2.8042	0	1.2282	4.5478	1.8635	10.7872	0	9.908	0.7573	7.2714	0	0.2403	0	0	0	1.0516	5.8905	0	0.8325	1.8516	2.324
350.987_6.3588	2.125	4.8528	1.2884	0.4705	1.8331	2.3424	2.1635	2.2954	1.8917	2.001	1.819	1.3607	1.9483	0.6555	0	2.0512	0	2.0778	2.42	1.7141	2.7387	3.4727	2.0101	0.6027	0	2.016	0	3.0361	0.7991	3.2201	0	1.6833	2.1	0	2.2997	0.7224	1.7974	1.0969	1.929	2.0687	2.3232	2.25	0	1.4993	3.375	2.4168	1.404	2.7371	0	0	0.7206	4.3727	0.1132	4.9226	3.2746	2.2785	1.8868	2.4615	2.7759	1.282	3.028	0	2.1424	0	1.8583	0	0	3.0012	2.6676	2.5368	0	0	2.2156	3.3151	2.4685	0.3825	0	1.7734	3.4772	0.3491	0.6733	1.8581	0	1.4905	3.0427	0	0	1.5351	0	0	0.5021	4.6741	2.1945	4.5595	4.4842	0	3.7227	0	0	3.4232	2.5093
350.1634_2.8749	0.7588	0	0.6192	2.0689	0.6877	0	0.3421	0.5977	0	0.3276	0	0.7934	0	0	0	0	0	2.3003	1.0828	0.1931	0	0	0	0.7692	0	1.4898	0.2121	0.1533	0	0.5272	0	0	0.1624	0	0	0	1.2121	0.6922	0	0	0.154	0	0	0	0.539	0.5148	1.0497	0.4507	0.7681	0.4422	0	0.1501	2.0736	0	2.2095	1.3098	0	0	1.7767	0	5.8693	1.4594	0.5315	2.0574	0.8649	3.418	1.4163	3.3081	0	3.6747	1.4308	2.3309	3.1913	0.6065	0	1.3138	0.3667	3.1514	1.8876	0	4.0005	0.853	1.1933	2.1478	1.4081	1.533	1.4016	1.7603	1.1346	0	0	0.9744	0.7001	0	1.9368	0.3969	1.8953	0	0.9922	2.2954	3.0291
350.1632_2.9827	0	0	0	0	0	1.0057	0	0	0	0.3104	0.3134	0.8087	0.1951	0	0	0	0.5358	2.1905	0	0.1454	0	0.2651	0.7917	0	0.1119	0	0	0	0	0	0	0	0.1949	0	1.6606	0.3819	1.1122	0	0.0943	0	0	0.1131	0.5575	0.2582	0	0	0	0	0.7257	0	0.2569	0.1216	0	0.2209	0	1.2243	1.4737	0.2895	0	0.1314	0	0	0	0	0	0	0	0	0	0	0	0	0	0	1.1321	0	0	0	0	0	0	0	0	0	0	1.2229	0	1.596	0	0	0	0.8162	0	0.5309	0	0	0	0.1608	0.7435	0	0
350.139_1.9132	1.8	0	0	0	0	2.732	0.0745	0.1101	0	0	0	0.7082	0	1.348	1.3988	2.6821	0	0	0.1045	2.4215	0.1632	0	0	0.041	0	0	0	0	0	0	0	6.8814	0	0	0	0	0.1908	0	0	0	0	0	0	0	0	0	0	0	0	0	0	0	0	0	0	0	0	0	0	0	0	0.0754	0	0	0	0	0.0878	0.0587	0	0	0	0.0797	0	0	0	0	0	0	0	0	0	0	0	0	0	0	0	0	0.1093	0	0	0	0	0	0	0	0	0.0695	0	0	0
350.1182_2.375	1.3694	0	2.8316	1.6866	1.6113	1.5814	2.4064	2.8391	2.7825	1.6827	1.4254	1.7161	4.1524	1.7731	1.3558	1.8332	1.4796	0	0	2.8186	2.5231	2.3942	1.8931	2.2407	2.4623	2.2823	1.9697	4.7505	1.6423	1.9588	3.3827	3.1069	1.855	1.6033	1.7962	2.5706	0	2.1618	1.9573	3.8371	3.0622	3.5385	1.8588	2.9795	4.6186	2.6062	0.7834	2.4641	1.8207	2.2308	0.9583	3.8857	3.7764	1.039	2.5055	1.8719	2.1468	1.8967	2.4868	2.983	1.6513	0.9465	1.7746	0.66	1.4557	0.8103	0.9933	1.2096	2.1947	1.2508	0.892	0	1.2632	3.3381	3.8574	1.6558	2.1843	2.0767	1.3985	1.4611	1.4332	1.3231	2.3889	1.6334	1.7421	1.0189	0.9789	3.2147	0.2899	1.3213	1.5507	0	1.1343	2.0738	2.6193	1.4429	1.613	1.3171	0.7511	1.0921	0.6173
349.3208_6.5553	0	0	0	0	0	6.3781	0	0	0	0	0.8196	6.9161	0	0	0	10.8698	0	6.3308	0	7.9686	0	0	1.0303	0	0.0263	0.0102	0	0	4.1097	0	0	0	0	0	11.4421	0	1.9233	0.0225	0.0112	0	0	0.0159	0	0	0	0	0	0	0	0	0	0	0	0	0	1.3704	0	0	0	0	0	0	0	0	0	0	0.7302	0	0	0	0	0	0	0	0	0	0	2.3364	3.675	0.0053	0	0	0	0	0	0.9019	0	2.4524	0	0	0.4222	0	0	0	0	0	0	0	0	0	0
349.2383_5.0378	0.1153	0.239	0	0	0	0	1.7668	0.514	0.8	0.6319	0	0	0.4723	0	0.0433	0.0317	0	0	0.1714	0	0	0.7756	0	0.8005	2.7818	0.3529	0.9248	0.3561	0	0.3695	0.6305	0.218	0.4936	1.4416	0.1748	0	0	0.1123	0	0.8791	0.8275	1.5633	0	1.1436	0	0.0659	0.6599	0	0	0	0	0.1079	0	0	0	0.0741	0	0.3415	0.0652	0.0593	0	0	0	0	0	0	0	0	0.817	0	0	0	0	0	0	0	0	0.0314	0	1.521	0.0583	0	0.232	0	0	0	0	0	0	0	0	0	0	0	0	0	0	0	0	0	0
349.2375_6.3292	0	0	0.7895	0	0	0	0.1251	0	0	0	0	0	0.2778	0	0	0	0	0	0	0	0.3032	0.2939	0.0653	0.2252	0.1162	0	0.1091	0.524	0	0.5578	0.2772	0.1051	0.8214	0.5246	0	4.9369	0	1.7451	0	0.7347	0.4328	0	0	0.0802	0.2294	0	2.7091	0	0.4452	0.6184	0.6081	2.2771	0	0	0	0	0.0959	0	0	0	0	1.5406	0.3011	0	0	0.9583	0	0.3407	0	0	0	0	0	0.0959	0	0	0.869	0.0617	0	0.2621	0.0881	0	0	0	0.2542	0	0	0	0	0	0	0	0	0	0	0	0	0	0.1007	0	0
349.199_4.9639	0	0.2805	3.4448	0	1.3864	0	0	0	0.4708	0	1.1758	0	0.1199	0	4.605	0	0	0	0	0	1.963	0	0.1744	1.5033	0	1.1513	0	0	0	0.6019	0	0	0	0	1.8636	8.4798	0	0	0	1.1448	0.08	0	0	0	0	0	6.0661	0	0	0	5.6479	0	0	0	1.1896	0	0	0	0	0	0	0	1.0764	0	4.9758	2.6147	0	0	0.9909	0	0	0	0	0	0	0	0.9434	0	2.8612	0	0	0	0	4.1643	0	0	0	0.4033	2.2356	0	0	0	0.3288	0	0.887	1.0017	0	0	3.4283	0	0
348.9902_6.3489	0	4.7847	0.2542	1.679	3.2691	0.5045	2.3569	2.8356	1.9662	0.3063	2.0707	1.719	0	0.4567	2.3116	2.0673	0.5838	0	2.2774	1.8231	2.5101	2.5858	0.5998	2.8364	0.5783	2.4601	5.977	2.6853	1.6214	2.723	0.3881	1.6211	2.6966	2.2704	1.9786	1.9622	0	0.8093	0.4942	2.373	1.9599	1.8107	2.1269	0.6417	3.107	2.0512	1.7175	2.4605	3.2015	3.2286	0	5.4167	0	7.608	3.2154	0	0	1.9479	2.39	2.0419	0.832	3.314	0	0.7471	2.4377	0	3.0277	1.6149	2.5441	2.2136	0	3.6667	3.3248	1.1427	3.6319	0	2.7098	0	2.9303	0.2967	0.6903	3.741	2.577	2.4034	1.0902	2.4966	3.7858	0	0.3322	3.7223	0	3.9047	0	0	1.6605	0.4745	2.9063	6.1874	4.6924	1.4981	2.7967
122.0974_3.8022	0	0	0	0	0	0	0	0	0	0	0	0	0	0	0.1679	0.6332	0	2.5472	0	0	0	0	0	0	0.3955	0	0	0.651	0	0	0	0.2886	0.2524	4.6896	1.4592	0	0	0	1.4006	0	0.8136	0.4522	0.5281	0	0	0	0.2332	0	0	0	0	0	0.1452	0	0	0.1924	0	0	0	1.3479	1.169	0.3194	0.3528	0	0	0	0.7222	0.8113	0	0	8.2739	0.8446	0	0.2326	1.3351	1.1877	0	0.3539	0	0	0.1142	0	0.5907	0	0	0.6846	0	0.7706	0	0.2975	0.2455	0	0	0	0	0.4428	0	0	0	0	0
122.0974_2.2383	0.1368	0	0	0.6691	0	0.3479	0	0	0	0.5702	0	0	0	1.2208	0	0	0.5015	0.6992	0	0	0	0.5059	0	0.1154	0	0.2136	0	4.4578	0	0.6227	0.0532	0	0.9285	8.3487	0.0967	0	1.9947	0	0	0.151	0.8164	0.5801	0.3728	0.269	0.2675	0	0.446	0	0	0.7175	0	0	0	0	0.3027	0	0.0855	2.381	0.0991	2.8171	1.9493	0	0.2993	0.0695	0	0	0	0.1511	4.5927	0	0.8517	0.7996	0	0	0.8291	0	0	0.6193	0	0	0	3.3109	0.653	0.3162	0.2194	2.0649	0	0.835	0	1.6549	0	0	0	0	0	0	0	0	0	0	0
122.0286_4.1841	0	0	0	0	0	0	0	0	0	0	0	0.3022	0	1.0392	0	3.622	0.9536	1.5958	0	0.7553	0	0	0	0	0	0	0	0	0	0	0	0	0	0	0	0	0.2626	0	0	0	0	0	0	0	0	0	0	0	0	0	0	0	0	0	0	0	0	0	0	0	0	0	0	0	0	0	0	0	0	0	0	0	0	0	0	0	0	0	0	0	0	0	0	0	0	0	0	0	0	0	0.303	0	0	0	0	0	0	0	0	0	0
122.028_3.5221	3.6394	0	0.6644	0.757	0.0705	0.1472	0	0	0.6105	0.42	0.8092	0.7785	1.0543	0.4805	0.2114	0.6817	0	0.1651	0	0	0.9615	0.2769	0	0.804	0.6546	2.5373	0	0.0401	0.3	0	0	0.8476	0.0474	0	0.0709	1.7814	0.7374	0.9026	0.503	1.0139	0	1.2592	0.9348	2.6159	0	0.5964	0.8466	0	0.5575	0	0	0.0298	2.2375	0	0.5153	1.2879	1.1402	0.6568	0	1.3009	0	0.831	0	0.1648	0	0.9336	0	0.396	0.2152	1.034	0.2075	0	0.0512	0	0.4779	0	0.527	0.1699	0	2.0797	0	0	1.4482	0.1833	0	0.4541	0	0.9982	0	0	0	0.2125	0	0.1346	0	0	0	0	0.0471	0	0
121.1025_5.7046	0	0	0	0	0	0	0	0	0	0	0	0	0	0	0	0	0	0	0	0	0	1.2349	0	0	0	0	0	0	0.4951	0	0	0	0	0	0	2.4403	0	1.1857	0	0	0	0	0	0	0	0	0	0	0	0	0	0	1.3341	0	1.4657	0	0	0	0	0	0	1.7366	0	1.3835	0	0	0	0	0	0	0	0	0	0	0	0	1.0392	0	3.7628	1.1745	0	0	0	0	0	0	0	0	0	0	0	0	0	0	0	0	0	0	0	0	0
121.1024_6.17	6.4491	0	1.7858	3.0109	4.6994	2.9241	2.4296	6.2741	7.8713	6.0553	1.7787	1.8016	1.6172	0.2898	0	0.2498	1.1077	0	0.5542	0	0	7.9858	4.9804	4.39	1.1758	4.9098	0	2.0124	5.9845	2.6539	3.2229	1.805	1.1486	0	2.0561	14.5185	1.7753	9.0706	0	3.5441	0.4546	0	0	3.2051	0	4.1451	0	0.7526	3.4355	2.391	7.8458	0	7.0799	1.4061	8.0201	3.1992	2.2628	1.1994	1.3341	0	1.7252	9.5567	2.1574	10.5288	5.5295	5.0625	1.3885	1.5587	2.7765	6.3777	0	0.6237	0	0.6513	0	1.1614	5.399	1.9296	11.7164	7.5141	3.7582	0	1.6251	2.9558	0.9254	0	2.1114	3.577	7.1792	0	0	2.5639	2.2235	0	3.4233	4.0337	4.0911	1.1126	4.5891	0	0
121.1021_4.3012	0.8302	0	0	0	0	1.1045	0	0	0.777	0.428	0.6135	1.9362	0.3827	0	0	0	0	0.5728	0.3714	0.5252	0	0	0.8053	0.576	0.8623	0.4552	0	0.2264	1.0921	0	1.1042	1.4042	0.3516	0.2094	0	0	0	0.8334	0.4461	0.3885	0	0	0.5637	0.7446	0	0	0	0	0	0	0	0	0.3624	1.1067	0.843	0.7532	0	0	0	0.7259	0	0.5566	0	0.8616	0	0	0	0.3446	0	0.772	0	0	0	0	0	0	0	0.8461	0	1.6609	0.911	0.3997	0	0	0.3419	0	0	0.4966	0	0	0	0	0	0	0	0	0	0	0	0	0
121.1019_3.8848	0	0	0	0	0.454	0.5376	0	0.2399	0.4291	0.8201	0.2512	0.3721	0.5204	0	0.4447	0.1332	0.2871	0.6896	0	0.3853	0.6939	0	0.5827	0.6352	0.3737	0.82	0	0.2071	1.0113	0	0.6746	1.0493	0.1743	0	0.3295	0.3107	0.3183	0.6468	0.3302	0	0	0	0.5906	0.3539	0.5535	0.4203	0.6015	0	0.7598	0	0.525	0.4213	0.5714	0	0.391	0.8815	0.7235	1.3401	0.7916	0.6399	0	1.0228	0.5141	2.1986	0	0	0.7935	0.4078	1.0157	0.874	0	0.7104	0	0	0.3569	0.1086	0.4015	0.5279	0.2844	1.1111	0	0	0.5981	0.8232	0	0.5528	0.6388	0.922	0	0	0.0829	0.8002	1.2785	0	0.6539	0.2593	0.6844	0.6826	0.9863	1.0062	0
121.0663_2.0294	1.0287	0	0	0	0	0	2.1803	2.9199	0	2.779	1.1747	0	0	1.7444	0	0	0	2.1078	2.4372	0	0	3.0973	0	3.4586	1.7174	0.7738	0	3.1862	0.3956	0	0	0	3.0413	4.4454	0.2165	0	2.2359	1.4834	0	4.9281	0	0	2.7814	1.0095	0	0	3.6942	0	0.149	0	0	0	0	0	0	0	0	2.902	0	0	0	0	0	0	0	0	0	0.2332	3.1593	0	0	0	0	0	0	0	0	0	0	0	0	0	0	0	0	0	0	0	0	0	0	4.8418	0	0	0	0	0	0.6419	0	0	0
120.082_1.9572	371.721	595.467	495.11	587.551	605.494	604.444	668.817	850.892	427.713	426.939	478.154	416.03	459.231	453.586	326.099	498.688	542.349	471.595	526.761	395.957	417.272	769.817	404.993	487.402	495.065	325.134	380.813	1172.07	486.355	666.478	561.6	504.188	843.022	637.95	428.242	342.116	440.556	457.056	398.149	580.087	428.745	366.076	486.587	418.44	459.726	593.167	499.042	553.936	568.213	461.825	442.529	1016.78	381.153	865.541	597.657	579.89	605.993	654.858	505.405	451.887	545.637	577.799	583.984	660.286	530.848	643.465	572.724	633.135	774.274	629.379	841.878	569.264	742.976	537.539	689.994	579.716	783.716	605.541	662.454	418.716	521.443	752.233	511.772	583.907	533.973	652.434	664.139	655.496	651.223	783.748	376.744	761.647	677.538	850.913	604.484	758.587	594.558	772.042	595.965	666.442	619.242
120.082_2.255	1.9025	0	2.4837	0	0	0	0	0.4724	0	0	0	1.2439	0	0	0	0	0	0	0	0.4975	0.5025	0	0	0	0	0	0	0	0	0	1.1813	1.0282	4.7616	2.7827	0	0	0	3.6374	0	0	0	0	0	2.3383	0	3.3032	6.1476	1.8075	3.6946	0	0	0	0	4.7986	5.054	1.4006	4.5319	5.1467	3.7405	0	4.968	3.5498	3.7273	3.7771	1.8527	4.9246	0	4.397	0	0	11.123	7.1257	4.2346	0	5.0069	5.7204	6.8842	3.8069	0	3.9634	0.7931	4.3293	0	0	0	0	5.1404	2.5689	0	0	0.7315	0	3.7036	3.9045	0	4.7006	0	5.3361	2.74	0	1.7006
120.0813_2.0027	371.721	0	0	4.1437	0	0	0	0	0	0	0	0	0	0	326.099	0	0	0	0	0	0	0	0	0	0	325.092	0	0	0	0	0	0	0	0	2.7302	0	440.581	0	0	0	0	0	0	0	0	0	2.6292	0	0	0	0	0	0	0	0	0	5.2607	5.1061	0	0	0	0	0	6.6165	0	0	3.3493	0	0	6.5806	6.477	0	0	0	0	0	5.0536	0	0	2.7587	0	0	6.3315	0	0	0	0	0	5.6324	6.1924	376.744	0	0	0	0	0	0	0	0	0	0
120.0457_3.2765	0	0	3.5433	2.6856	0	0	0	0.0687	0	0	0	0.1737	0.1436	0	0	0	0	0.8988	0	0	0	0	0	0.4471	0	0	0	0	0.1474	0	1.2014	0	0	0.1013	1.1178	0	0	0.5404	1.5032	0.3686	0.2026	0.9201	0.4264	0.3225	2.0938	0.29	0	0.62	0.2414	0.3321	2.867	0	1.8073	0	0	0.2142	1.0925	0	0.4072	1.4045	3.4529	6.4023	0.2178	2.2809	0.6047	0.5215	0.624	0.1482	0	0.2295	1.3116	0.1499	0.4528	0.689	0.4512	0.561	0	0.5682	0.2118	0	0.5371	0.4461	0.6349	0.1256	1.0929	0.3067	0.6393	0.3689	1.4421	0.4125	0	2.4298	1.8062	0	0	0	0.9576	0.9854	2.5687	0.2398	0.2937
351.253_5.7782	0	0.095	0	0.3309	0	0	0	0.1824	1.5393	1.9661	0	0	0	0	0	0	0	0	0	0	0	0.3292	0	0.1504	0	2.9573	0	0	0	0	0	0	0	0.1183	0	13.0135	0	3.4464	0	0.1619	0	0	0	0.1936	0	0.3567	0	0	0	1.4423	0	0	1.5007	0	6.3431	0.2416	1.7917	0	0	0	3.8819	4.6539	0	14.7906	14.0523	10.13	0	0.8114	0	1.8647	0	0	0	0	0	0	3.0482	0	20.8126	0.7662	0	0	0	7.3453	0	0	0	0	26.4516	0	0	0	3.3056	0	0.9313	3.6576	0	0	3.238	0	0
351.2154_4.5783	1.3125	0	0	0	0	0	0	0	0	3.1497	0	0	0	0	0	0	0	0	0	0	0	11.9138	0	0	0	0	0	0	0	0	0	0	1.2521	0.7276	0	0	0	0	0	0	0	0	0	0	0	0	0	0	0	0	0	0	0	0	0	0	0	0	0	0	0	0	0	0	0	0	0	0	0	0	0	0	0	0	0	0	0	0	0	0	0	0	0	0	0	0	0	0	0	0	0.0568	0	0	0	0	0	0	0	0	0	0
351.2148_5.1434	0	0	0	0	0	0	0	0	0	0.3662	0	0	0	0	0	0	0	0	0	0	0	0	0	0	0	0	0.3704	0	0	0	0	0	0	0	2.5095	1.6269	0	0	0	0	0	0	0	0	0	0	4.0228	0	0	0	10.1258	0	0	0	0	0	0	0	0	0	0	0	2.1467	0	6.4116	3.1327	0	0	0	1.5967	0	0.9016	0	0	0	2.3771	0	0	5.1859	0	0	0	0	12.01	0	0	0	0	5.7339	0	0	2.727	3.4617	0	0	2.0172	0	0	0	0	0
351.2147_5.0733	0	0	2.2742	0	0	0	0	0	0	2.638	0	0	0	0	3.8302	0	0	0	0	0	0	2.2761	0	0	0	0	0	0	0	0	0	0	0	0	0	9.0471	0	0	0	1.525	0	0	0	0	0	0	9.4511	0	0	0	0	0	0	0	0	0	0	0	0	0	0	0	0	0	2.0707	5.9745	0	0	0	0	0	0.1914	0	0	0	0	0	0	2.0582	2.4861	0	0	0	0	0	0	0	0	1.9338	0	0	0	0	0	0	2.4913	0	0	0	0	0
351.2147_4.3817	0	0	0	0.0648	0	0.3559	0	0	0	0	0.3711	0	0	0	0	0.1495	0	0	0.1645	0	0.1885	2.6242	0.172	0	0	0	0	0	1.8765	0	0	0	0	0	1.7681	0	0.3323	0	0	0	0	0	0	0	0	0	0	0	0	0	0	0	0	0	0	0	0	0	0	0	0	0	0	0	0	0.3579	0	0	0	1.1327	0	0	0	0	0	0	2.4424	0	0	0	0	0	0	0	0	0	0	0	0	0.1867	0	0	0	0	0	0	0	0	0	0	0
351.2144_4.7292	0	1.9754	12.7984	0	0	0.8602	0.7473	0	1.5586	5.3357	3.7894	0.4454	0.4332	0	13.9894	0	0	0	0.5719	0	10.1485	0.3335	0	4.0634	0	3.2971	0.6688	0	0	1.4063	0	0	0	0	9.046	10.3087	1.0213	2.1575	0	4.2565	0	0	0	0	0	0	18.2719	0	0	0	13.0373	0	0	0	0	0	2.8365	6.0568	0	0	0	0	4.2718	0.4335	7.6916	9.0251	0	0	0	0	0	0	0	0	0	8.8663	2.0419	0	3.5729	2.6946	0	0	0	15.2637	0	0	0	0	10.6066	0.1188	0	0	3.2597	0	0	3.048	0	0	14.9802	0	0
351.2138_5.3231	0	0	0	0	0	0	0	0	0	0	0	0	0	0	0	0	0	0	0	0	0	0	0	0	0	0	0	0	0	0	0	0	0	0	0	4.9327	0	0	0	0	0	0	0	0	0	0	4.7298	0	0	0	4.9035	0	0	0	0	0	0	0	0	0	0	1.1281	6.0535	0	0	2.354	1.1731	0	0	0	0	0	0	0	0	8.2615	2.3439	0	3.2891	0	0	0	0	2.7948	0	0	0	0	0	0	0	0	3.5319	0	0	0	0	0	3.3193	0	0
127.051_1.8605	0	2.3272	0	1.7671	0	0	0	0.8681	0	1.08	0	0	0.7276	0	0	0	0	0	0	0	0	1.5756	0	0.624	0.9573	0.5999	1.6345	1.3925	1.2785	1.0511	0	0	0	1.2248	6.1422	0	0	1.4981	0.8562	1.622	1.0537	0	1.176	0.8604	0	0	0.9751	1.8393	0	0	11.5801	0	0	0	1.9464	0	2.9222	1.1789	2.6957	1.789	1.5901	3.522	3.2016	4.076	2.1195	1.5767	2.5699	0	0	0	1.3591	3.0317	4.4417	0	2.3257	0	2.2542	1.383	1.958	0	1.9758	3.518	0	2.1876	3.532	0	0	3.0672	0	0	0	2.1318	0	0	0	0	0	0	0	1.4545	0
127.0165_3.9823	0.7802	0.669	0.1016	0.3749	0.2873	0.3496	0	0.5534	0	0.1888	1.1758	0.751	0.8379	1.2961	4.5788	5.0252	3.9888	0.8887	0.2988	3.3045	0.1367	0.0613	0.561	0.1028	0.1116	0	0.1888	0.3266	0.1598	0.2271	0.4887	0.7031	0.1289	0.2693	0.0222	0.2079	0.3581	0.0195	3.3503	0.1632	0.3659	4.8263	1.8545	0.3006	0.6491	0.2473	0	0.1611	0.1163	0.2539	0	0	0.279	0	0.3995	0.5902	0.2163	0	0.3431	2.9926	0.3081	0.1112	0.1912	0.1948	0.4309	0	0.0786	0.0871	0.1943	0.0636	0.0664	0	0.3599	0	0	0	0.4111	0	0.4562	1.3406	0.4088	0	0.4951	0.3289	0.1125	0	0.2519	0.3684	0.3951	0.0575	8.0544	0.0777	0	0.2763	0.2052	0.5216	0.696	0.0282	0.6998	0.6542	0.1339
126.0926_1.0659	5.379	13.1346	6.9901	5.8771	5.8072	15.8575	7.8439	3.7831	22.928	1.7279	8.7856	6.759	16.0363	8.7933	5.3613	30.4329	12.456	13.0358	15.2017	8.1889	8.8909	10.2367	13.2697	15.6498	20.7958	7.4173	27.948	0	5.6776	6.2506	17.5319	35.0018	0	16.1521	5.7765	8.232	15.1622	14.9487	14.3881	36.4086	15.6226	12.595	11.0214	22.3139	13.5001	5.8239	4.8597	18.3729	3.8462	13.1433	2.0027	16.684	4.8938	2.0628	1.7839	7.3516	4.278	8.727	6.7923	12.4085	7.4518	5.2656	0.9892	5.2995	16.1398	7.5944	10.7355	9.5817	9.4703	6.6675	7.1326	5.9882	5.9353	1.1071	8.1806	9.5276	22.6903	3.6889	6.4418	17.9097	12.1689	12.3182	9.3494	3.164	20.1462	4.9284	5.4048	8.6027	5.0521	10.995	10.908	11.1375	9.6555	6.3541	7.3395	11.7566	7.0452	0	9.0759	18.9823	13.5422
126.0556_1.8142	0	0	0	0	0.5558	0	0	0	0	0	0	0	0	0	0	0	0	0	0	0	0	0	0	0	0	0	0	0	0	0	0	0	0	0	0	0	0	0.1556	0	0	0	0	0	0	0	0	0	0	0	0	0	0	0	0	0.0926	0	0	0	0	0	0	0	0	0	0	0.1071	0	0	0	0	0	0	0	1.9197	0	0	0	0	0	0	0	0.6082	1.8551	0	0	2.2942	0.8624	0	0	0.2415	0	0	0	0	0	0	0	0	0	0.8686	0
125.0965_3.7707	0	0	0.6721	0	0.6936	0.4991	0	0.1693	0.3187	1.1615	0.9112	0.435	0.5649	0.4804	0	0.3774	0.5681	0.8359	0.4673	0.5572	0.7448	0.8453	0.5918	0.4463	1.0999	0	0	0.6096	0.824	0	0.7233	1.1033	0.4232	0	1.1423	0.8646	0.4392	1.0922	0.4771	0.6648	0.3013	0.7451	0.8167	0.8835	0.7823	0.4775	1.2066	0.4315	0.5907	0.8372	2.7687	0	0.8866	0	0.6239	0.382	0.5698	0.7632	0	0.4698	0.9271	1.0609	0.5509	1.0479	0.8285	0.8025	0.7004	0.9144	1.1512	0.8925	0.4983	0.702	0	0	0.7101	0.7499	0.5363	0.5914	0.7962	2.14	0.6995	0.4513	0.5224	1.0386	0	0	1.0565	0.2889	1.5033	0	0.6098	1.5726	1.2062	0.9954	0.4514	0.7007	0.892	0	1.213	0.905	0.8948
124.0403_1.1408	1.967	42.9194	15.7456	15.6785	5.7004	8.0672	12.3908	9.2696	52.1074	58.8326	7.1106	5.2563	11.2584	19.5056	4.6003	6.7141	12.1502	12.7895	12.66	11.2886	11.0853	18.2687	12.9946	16.1817	9.0508	4.957	42.9141	68.4496	2.1397	16.4284	10.5117	15.636	14.417	37.7331	6.4254	8.1855	7.842	12.0947	20.0497	28.2645	7.9442	9.961	23.5656	16.1426	12.9867	10.6482	28.4641	11.005	18.6954	39.5926	1.3085	24.1789	5.4227	9.8552	10.2451	8.8804	7.7388	10.3568	0.7533	0.3219	10.7796	8.6458	2.3279	5.7514	0	0	10.6421	4.6585	21.6694	8.2404	11.7531	2.742	3.2808	9.6636	22.5067	3.8304	0	4.4699	4.0692	29.8552	14.9405	8.5622	20.7213	8.013	18.2962	5.4661	18.3884	10.8202	4.38	25.1861	6.1943	1.2206	1.1112	7.8885	6.5572	5.5671	11.7812	7.0838	8.0662	7.8946	7.4984
123.1183_4.2155	0.8206	0	0	0	0	0	0	2.0172	0	1.0752	0	0	0	0	0	0	0	0	0	0	0	0	0	0	0	0.9233	0	0	0	0	0	0	0	0	0	2.0637	0	1.5839	0	0	0	0	0	0.4134	0	0	0	0	0	0	0	0	0	0	0	0	0	0.8101	0	0	0	0	0	0	0	0	0	0	0	0	0	0	0	0	0	0	0	0	0	1.0377	0	0	0	0	0	0	0	0	0	0	0	0	0	0	0	0	0	0	0	0	0
123.1181_6.1706	9.702	0	3.3699	4.4729	6.9765	4.8248	3.7567	10.1441	12.5828	9.6625	2.5901	2.2884	1.94	1.547	1.3901	0	1.5921	0	0.7781	0	2.5236	11.5204	7.9228	6.0193	1.5274	8.0771	0	2.5778	9.1706	3.2499	5.3416	1.6802	1.9143	0.5501	3.2516	24.7222	1.9483	15.2433	0.7757	5.1375	0.687	0	0	4.9968	0	6.6108	0	0	5.8961	3.7463	13.0471	0	11.3809	3.6913	12.0662	3.8472	3.6791	2.1874	2.0795	0.9636	3.3928	15.3208	3.6041	17.8338	9.6024	8.5056	1.5772	1.8608	3.4099	10.3153	0	0	1.6969	0.7595	0	2.0935	8.8557	2.8533	18.8302	12.3039	6.4127	0	2.9566	3.8761	0	1.7188	3.3608	5.7409	9.6492	0	0.4463	0	3.0641	0	7.2376	5.0407	4.5068	0	5.9568	0	0
123.0564_1.5026	4.7195	1.2764	3.7003	3.7866	0	1.1701	2.0702	0	3.9881	2.6545	0	0	1.5861	0	0	1.8431	1.7056	0	0	0	0	3.7588	0.7626	1.1957	1.9489	1.8692	0	2.9552	1.2266	2.8038	1.8865	0	7.3231	1.6434	1.5701	2.6719	0	0.5508	0.8534	2.0774	4.7057	4.2594	2.9309	0	9.5183	5.7958	3.1512	2.9346	3.4349	3.4368	0	0.8631	2.5204	0	4.9844	1.0417	4.1062	5.2329	5.2469	1.0144	2	0	0	0	0	0.4006	19.7813	0	1.7773	3.7956	2.4815	2.564	0.5229	5.8409	6.5665	0	0	2.7827	2.2103	0	0	0	6.3125	7.5811	4.5892	1.2526	0	0	2.8529	0	0	6.9169	3.1972	0	2.6225	0	6.2962	0	0.5602	4.6009	2.5485
123.0495_1.61	12.6176	7.9578	15.2964	9.534	6.3411	14.1662	13.5589	13.6459	5.44	18.2241	19.9725	13.476	21.2072	14.9765	5.3639	16.3519	15.5097	7.7114	17.6328	11.5552	11.5386	4.4336	11.9888	8.7494	13.7049	1.2527	0	25.6673	5.5273	11.0412	13.0268	9.7338	17.8392	3.0695	10.4331	7.2187	14.2208	5.8622	23.9464	14.6406	11.8428	15.6966	23.6249	4.3473	18.1749	1.1679	6.9706	14.0877	10.1583	10.9396	0	0	7.3627	0.8105	7.3447	24.3423	9.8845	10.7892	11.068	16.822	8.3321	3.5822	8.1529	0	3.5437	7.4411	7.6763	9.5356	16.4589	0	14.8356	5.4991	5.1378	8.894	12.9969	17.6163	6.5257	5.6733	0	10.8189	9.8677	9.9406	15.5471	6.3904	5.401	4.8281	0	16.242	0	15.1649	13.7827	0	0	3.0564	1.0751	10.6326	6.9619	0	0	12.6944	6.7174
123.0451_1.8288	7.4103	13.639	7.7937	6.5188	7.7786	8.2682	5.0821	6.2051	5.3453	7.7694	8.096	3.7076	8.9141	6.4592	4.4919	8.6937	6.5006	5.0881	8.4258	3.306	8.0949	13.5235	12.654	11.2791	6.1926	5.0408	13.8453	9.3161	7.0534	6.2106	7.2699	9.3749	10.5194	16.335	6.0519	5.1117	11.5157	10.6199	9.2389	15.1853	5.0627	7.2304	7.3781	4.0157	17.031	9.5727	4.5907	8.9017	7.0839	12.5201	10.7589	11.3718	17.1919	13.4103	6.5812	8.4907	6.7491	6.0581	9.1861	6.5825	12.8255	6.2194	7.9158	6.5062	8.2026	3.9189	9.7602	5.6915	8.6343	6.5804	5.189	9.9272	5.1971	6.6126	7.7461	7.1341	6.188	4.8885	10.8431	4.7704	6.0594	17.5939	10.421	7.2663	8.6356	9.9125	13.4543	5.1406	6.3073	13.4654	11.3222	18.9442	6.221	6.1067	14.8283	11.7459	6.1937	6.6382	17.1042	9.2961	7.7094
123.0451_1.7032	0.8908	5.1843	6.6134	7.6511	13.8234	2.7067	4.3284	7.3182	5.9464	9.2545	1.3642	1.0527	7.3823	9.059	0	6.208	6.542	8.0692	5.9331	6.5984	5.1628	11.6671	1.4193	1.3582	6.5905	0	4.3314	11.3223	8.2389	5.8442	7.044	0.7818	5.8028	34.2542	3.0282	5.9565	6.4655	0	1.8468	5.554	4.7355	11.5777	7.7553	7.8604	12.0353	10.8636	4.7638	5.7632	10.1583	10.3761	0	1.5751	7.4817	4.6389	6.6668	11.5548	0.8294	0	6.1271	10.4104	9.7897	13.557	8.4638	10.036	5.0388	8.0905	2.6827	0.8845	5.679	4.5032	2.7774	2.5669	7.0743	8.1226	16.8239	10.9131	9.9344	5.3914	3.6175	4.3715	0	9.1561	0	13.8454	1.6367	20.4176	1.6184	6.1651	9.58	1.5869	0	18.6469	3.6569	0	12.0093	3.6926	1.6678	1.6317	2.7824	4.6941	5.6445
353.2299_5.4237	4.3319	0.7927	21.1819	0	10.8347	0	1.2418	0	0.8399	0.5747	8.4601	0	0	1.9628	23.9425	0	1.1893	0	0.7878	1.393	14.8481	0	0	4.2048	0	5.7338	3.0014	0	2.6469	0	4.811	0	0	0	18.1955	12.3529	0	7.0099	0	3.8378	0.9848	0.3168	0	0	2.326	0	25.7568	1.2551	1.9039	2.8962	89.172	1.3633	3.5903	0	4.0657	0	9.6852	0	3.7697	0	4.1435	3.7199	13.1418	0	39.005	13.2156	5.8819	6.3147	2.4125	5.8515	0	2.0608	11.0201	0	0	15.756	6.6742	3.8953	12.0249	3.6975	0	0.5257	1.5754	50.453	4.0644	4.4613	6.1212	5.9556	26.7356	1.0245	0	17.1312	21.6519	2.8679	9.9406	9.8716	0	0	36.0762	0	0
353.2299_5.0626	3.337	1.0747	22.7063	4.6319	12.3029	3.9423	2.5667	3.6621	3.6688	6.3766	11.5327	3.4524	1.1222	2.903	23.5205	1.0011	2.5805	1.8219	1.5001	1.9572	19.6921	6.7911	3.3902	5.2609	2.3934	4.58	2.1772	1.4795	9.3563	1.3775	1.8507	0.3964	0	0.6658	24.5326	11.317	4.3913	7.2288	0.5973	5.6971	1.1369	1.1136	2.2633	1.881	6.1138	2.6782	21.3999	3.9007	4.6757	5.7217	72.5581	1.4041	4.2253	4.5568	8.8693	4.0593	11.7836	0	6.389	1.2046	8.0857	7.4779	12.7406	3.7973	27.3739	15.2504	9.1978	9.8564	4.0999	2.0506	4.6533	8.9395	19.6279	2.1022	5.071	16.9114	6.2862	11.225	15.4638	0	7.0145	4.0769	4.4873	37.6547	6.3583	9.727	14.8197	8.1444	29.56	2.0984	0.2932	23.4461	30.9524	7.5701	15.3869	8.8575	8.3984	4.0266	32.0025	5.789	5.7859
353.2298_4.4771	0	0	0	0	0	0.1209	0	0	0	2.2234	0.4958	0	0.0514	0	0.1927	0	0	0.2058	0	0	0.245	4.7544	0.3357	0.5703	0	0	0	0	0.3545	0	0.033	0	0.3558	0.1896	0	0.412	0	0	0	0.0531	0	0	0	0.1106	0	0	0	0	0	0	0	0	0	0	0	0	0	0	0	0	0	0.1792	0	1.3072	0	0	0	0	0.9055	0	0	0	0	0	0.0209	0.0506	0	0	0	0	0.0682	0	0	0	0.0257	0	0	0.0791	0	0	0	0	0	0	0	0	0	0	0.0628	0.0268	0
353.2297_5.6246	0.1511	0	25.8069	0	7.3322	0	0	0.9731	0.4721	0.2079	11.0952	0.1827	0	0	24.1219	0	0	0	0	0	17.843	0	0	7.4855	0	3.5782	0	0	0	0	0	0	0.7091	0	15.2065	21.3659	0.571	9.3218	0	4.2456	0	0	0	0	0	0	42.2089	0	1.7108	0	19.7561	0	0	0	0	0	8.0388	0.2765	5.5172	0	0	0.7238	20.1922	0	6.2002	7.9703	5.5082	9.9254	0	0	0	5.8332	0.6298	0	0	18.5157	5.4195	0	4.4208	0.5642	0	1.3689	0	20.5534	0	4.3466	8.2182	4.3205	14.9445	0	0	19.7988	18.9014	1.7629	2.6913	0	0	0	22.9526	0	0
353.2293_5.3323	1.9211	0	0.0574	0	0	0	0	0	0	0	0	0	0	0	0	0	0	0	0	0	0	0.3023	0	0	0	1.5338	0	0	0	0	0.1793	0	0	0	0.2318	1.6015	0	1.8591	0	0	0	0	0	0	0	0	0.9058	0	0	0.4002	0	0	0	0	0	0	0	0	0	0	0	0	0.4162	0	0.1107	0	0	0	0.2793	0	0	0	0	0	0	0	0	0	0	1.4109	0	0	0	0	0	0	0	0	0	0	0	0	0	0	0	0.1953	0	0	0	0	0
353.2292_6.2459	0	0	3.2678	0	0	0	0	0	0	0	0	0	0	0	4.6403	0	0	0	0	0	2.1281	0	0	0	0	0	0	0	0	0	0	0	0	0	2.0435	0	0	0	0	0	0	0	0	0	0	0	3.9637	0	0	0	0	0	0	0.9358	0	0	1.8264	0	0	0	0	0	2.2356	0	0	0	0	0	0	0	0	0	0	0	0	2.9511	0	0	0	0	0	0	0	0	0	0	0	0	0	0	0	1.9031	0	0	0	0	0	0	2.0637	0	0
353.2291_5.7815	0	0	0	0	0	0	0	0	0	0	0	0	0	0.055	0	0	0	0	0	0	0	0	0	0	0	0	0	0	0.4565	0	0	0	0	0	0	0	0.2491	0	0	0	0	0	0	0	0	0	0.3089	0	0.1418	0	0	0	0	0	0	0	0	0	0.3867	0	0	0	0	0	0	0	0	0	0	0	0	0	0	0	0	1.0132	0	0	0	0	0	0	0	2.3547	0	0	0	0	0	0	0	0	0	0	0	0	0	0	0	0	0
353.1821_2.195	0	0	0	1.0318	0.3911	0	0	0	0	0	0	0	0	0	0	0	0	0	0	0	0	0	0	0	0	0	0	0	0	0	0	0.7203	0	0	0	0	0	0.145	0.879	0	0.6811	0	0	0	0	0.7461	0	0	0.6078	0	0	0	0.6356	0	0.6408	1.7502	2.3851	0	1.4954	1.7528	1.0627	1.291	0	0	1.7536	0.7439	0.385	0	0	2.9382	0	1.4569	0.4473	0.6473	1.1243	0	1.6393	1.7926	0	0	0.7798	0	0.4111	1.298	0	0	0	2.9125	0.2967	1.3405	0	0.2691	0	0.1773	0.0571	0	1.1914	0	0.1279	0.957	0.1778
352.2469_5.5968	0.2386	0.1243	0	0	0	0.0809	0.3123	2.5774	1.8465	0.737	0	0	0.088	0.042	0.0812	0	0	0	0.0164	0	0.2361	1.4315	0	0.3802	0	0.6569	0	0.1758	0	0.1633	0.1404	0	0.0862	0	0	0	0	0.7088	0	1.0359	0	0	0	0.538	0	0.207	0	0	0	0	0	0	0	0.1514	0.1933	0	0	0.1879	0	0	0	0	0	0	0	0	0	0	0.1965	0.377	0	0	0	0.025	0	0	0.323	0	0	1.0751	0	0	0	0	0.1039	0	0	0	0	0	0	0	0	0	0	0	0	0	0.2145	0	0.0822
352.198_1.9954	11.8358	0	0	0	0	0.3231	6.4744	16.1838	16.3405	7.7062	4.7436	7.936	4.3278	11.7396	0	13.0406	6.3574	3.6927	0	4.1177	1.2629	3.9035	14.5046	0.4697	6.2811	0	4.3428	8.0153	0.199	15.4223	5.1368	11.3978	6.4682	6.8618	0	3.1535	8.2868	3.6644	0	6.6105	14.8403	5.2607	9.0258	15.4082	7.599	0	2.3845	5.144	10.743	3.7043	0	12.6096	10.3357	0	0	0	0	5.382	0	0	0	0	0	0	0	0	0	0	0	0	0	0	0	0	0	0	0	0	0	4.2015	0	0	0	0	0	0	0	0	0	0	0.7648	0.3648	0	2.5846	0	0	0	0	0	0	0
352.1972_2.0831	2.6582	0	0	0	0	0	0	2.8944	3.098	0.888	0	0.8131	0	0.4737	0	2.5497	0.7476	0.3993	0	0	0.1772	0	2.1001	0	0.7421	0	0	0.7176	0	0	0	1.1813	0	0.2093	0	0	1.491	0	0	0	0	0	1.0602	1.882	0	0	0	0	0.8079	0	0	0	0	0	0	0	0	0.3591	0	0	0	0	0	0	0	0	0	0	0	0	0	0	0	0	0	0	0	0	0	0.5271	0	0	0	0	0	0	0	0	0	0	0.1986	0	0	0	0	0	0	0	0	0	0
352.1614_2.4599	6.0393	0	1.2117	4.7359	3.1123	1.1303	2.4118	0	0	1.9978	0.9465	0	0	1.1194	0	0	1.2234	0.8691	2.0027	1.1997	0	2.919	0.6578	2.8934	2.7217	4.6873	2.6113	2.0106	1.5029	2.3533	2.06	1.5893	1.099	1.537	2.1851	2.6567	0	4.2649	1.2166	3.2436	1.7778	1.0208	2.2147	3.2498	2.1027	2.0415	5.187	1.2282	2.5273	2.2325	1.5302	1.7103	1.2424	3.0833	3.6645	1.2879	4.8052	3.243	4.644	1.7961	3.8094	4.912	6.5188	2.5973	3.0095	3.1843	4.9271	4.6896	2.1125	4.9571	3.6683	9.3375	3.2359	4.8378	5.7186	4.2401	2.9476	3.587	2.1595	3.2398	4.1502	4.1132	3.1515	2.7363	6.1953	2.8655	2.2195	2.0932	1.8497	2.4734	0	3.4486	3.8043	2.0371	2.4074	3.242	2.0123	1.8532	1.9118	2.3614	2.9242
130.051_1.357	0	0	0	0	0	0	0	0	0	0	0	0	0.1034	0.2983	0	0	0	0	0.4379	1.8705	0.284	0	0	0.6512	0.4309	0	0	0	0	0	0	0	0	0	0	0	0	0	0.7107	0	0	0	0	0	0	0	0	0	0.3765	0	0	0	0	1.5804	0	0	0	0	0	0.6377	0	0	0	0	0	0	0	0	0	0	0	0	0	0	0	1.1473	0	0	0	0	0	0	0	0	0	0.4335	0	0	0	0	0	0	0	0	0	0	0	0.3725	1.5741	0	0.7979
130.051_1.1197	4.7438	1.8822	2.1909	0	0	0	10.5738	6.902	8.9502	5.0302	0	13.2642	10.0004	5.3223	0	12.1555	4.7333	7.4289	2.9994	5.601	4.1312	3.6699	19.057	3.6597	9.7132	0.5572	0	4.2754	0	6.083	0	1.3717	4.7803	9.0636	15.8697	8.6002	12.8678	2.261	0	6.3006	4.3716	6.5023	5.183	5.8083	0	2.9354	3.6208	4.0023	0	1.414	4.9132	1.2954	27.573	0	0	15.1119	0	5.5173	0	9.0382	0	6.3621	6.2583	0	1.6671	1.9163	11.5671	1.8362	1.2418	14.6166	2.716	0	0	7.5236	4.2872	9.0888	4.2884	4.8979	0	9.1914	0	10.3493	7.6711	0	23.3704	0	0.654	0	3.3467	1.3895	1.3893	5.8906	0	2.3575	0	1.7947	2.8346	0	0	0	5.3483
130.0508_1.8675	0	5.5966	0	0	0	1.4443	0	0	0	0	0.5905	1.4247	1.1009	0	0	0	0.5415	0	0	2.0636	0	0	1.0161	0	0	0	0	1.5916	0	0	1.5147	0	0.0813	0	0	0	0	0	0	0	0	0.945	0	0	0	0	0	0	0	0	0	0	0	0	0	0	0	0	0	0	0	0	0	0	0	0	0	0	0	0	0	0	0	0	0	0	0	0	0	1.39	0	0	0	0	0	0.1714	0	0	0	0	0	0	0	0	0	0	0	0	0	0	0
129.104_2.6842	1.1159	0	0	0	0	0	0	0	0	0	0	0	0	0	0	0	0	0	0	0	0	0	0	0.5964	0	0	0.9151	0	0	0	2.5398	1.5066	0	0	0	0	0.1142	0	1.1369	0.6012	1.1053	0.6213	0	2.41	0.7565	1.5032	0	0.7589	1.0807	0	0	0	0.6213	0	0	0.7376	1.7516	0	1.0005	0.8979	0.3363	0	0	0	0	0	0	0	0	3.6065	0	1.3859	0	0	0	0	2.0539	0	0.2834	1.6996	0	0	0	1.0354	0	0	0	1.1927	0.4828	0	0	0	0.3516	0	0	0	0	0	0	1.0797	0.588
129.1028_1.8313	0.8879	0	0	0	0	0	0	0	0	1.3078	0	0	0	0	0	0	1.8552	0	0	0	1.8037	1.3376	1.2482	1.2414	0	0	0.693	0	0	0	0.8617	1.2885	0.6372	1.1689	0	0.9864	0	1.3685	1.111	0.9181	1.4976	1.2295	1.0495	0.7788	1.0809	0	2.0175	1.1585	0	0	0.9894	1.6682	0	3.3289	2.4621	0.8215	2.2267	1.3659	2.5662	0	0.637	0	2.4116	0	0.8044	2.5573	0	2.1276	0	0	3.0143	3.199	0	0	0	0	2.9487	0	2.1604	1.3724	0	0	0	0.8191	2.228	0	0	0	0	0	0	1.0805	0	0	0	0	0	0	0	0	0
129.0202_1.9171	0	0	0	0	0	1.9178	0	0	0	0	0	1.0218	0.8057	1.3157	0	0	1.2199	0	0	0.99	1.3722	0	0	0	0	0	0	0	1.8849	0	0.8869	0	0	0	0	0	0	0	0	0	0	0	0.1073	0	0	0	0	0	0	0	0	0	0	0	0	0	0	0	0	0	0	0	0	0	0	0	0	0	0	0	0	0	0	0	0	0	0	0	0	0	0	0	0	0	0	0	0	0	0	0	0	0	0	0	0	0	0	0	0	0	0
129.0201_1.0527	0	0	0	0.8005	0	1.2425	0	0	0	0	0.802	0.8891	0	0	1.2513	1.511	1.1143	0	0.3717	0	0	0	0.2724	0	0	0	3.1753	0	0.5685	0	1.2646	0.5555	0	0	0	0	0	0	1.5558	0	0	0.9478	0.6041	0	0	0	0	0	0	0	0	0	0	0	1.1741	1.0355	0.8384	0	2.259	0	3.1401	0	0	0	0.75	0	0	0	0	0.5305	0	0	0	0	0	0	0	1.4231	0	0	0	0	0	1.4852	0	0	0	1.2215	0	0	1.0554	0	0	0	3.8405	0	0	0	0	0	0
129.0199_1.1854	8.2434	0	7.2314	10.9664	2.5961	44.8151	0.2564	0	0	0	34.8069	30.3649	0	26.6027	0.4383	18.2344	0	25.2666	6.2146	20.5205	0.0655	0	2.1992	6.5836	0	1.1021	50.7546	0	2.6705	0	1.0059	0	0	0	4.5666	12.7182	0	0	18.448	1.9096	0	15.2413	3.6232	3.5847	0	12.0176	0	1.2736	3.8697	0	0	0	16.9995	0	2.5524	28.2242	4.2623	0	17.5018	7.8418	0.2239	6.8548	0	25.9808	3.0968	24.1557	0	0	0	0	0	0.2816	13.1794	14.2114	0	2.6236	0.4952	18.4284	9.9398	1.2959	0.7348	0	1.9685	2.4753	12.4134	1.4657	1.292	1.8763	2.8897	0	23.1236	13.3113	0	0	0	15.6049	9.3706	0	10.4251	1.9242	3.0032
129.0198_1.2686	14.7536	5.1847	9.0329	22.8811	18.4314	101.669	1.5691	0	0	0	83.6258	40.6997	51.7034	83.1494	74.3963	83.0866	115.804	82.8416	24.6234	93.3753	92.1971	0	102.072	33.8184	0	8.7093	63.4111	0	76.6949	1.7667	67.6299	45.8092	0	0	43.3033	30.0961	71.4519	3.6367	106.719	4.9103	0	56.1592	39.7192	6.807	12.3373	20.8478	2.0384	10.056	15.1149	0.3979	27.7857	0	27.1956	0	45.0406	95.5784	60.7542	0	31.9006	32.1244	34.7977	11.5753	8.0386	46.6036	50.706	58.1373	8.4318	25.1722	0	39.7536	0.4874	12.4504	42.4717	40.3782	0.4887	12.1605	2.023	62.2635	33.3553	4.5911	9.5202	14.2791	16.2608	28.0291	27.9739	42.7175	3.3883	101.563	33.3226	3.5954	77.5151	17.3204	15.7232	7.9894	65.5542	40.1701	14.9288	0	8.7996	8.0199	15.1944
128.1081_2.9751	0	0	0	0	0	0	0	0	0	0	0	0	0	0	0	0	0	0	0	0	0	0	0	0	0	0	0	0	0	0	0	0	0	0	0	0	0	0	0	0	0	0	0	0	0	0	0	0	0	0	0	0	0	1.5623	0	0	0	0	0	0	0	0	0	0	0	0	0.8752	0	0	0	2.858	0.496	0	0	0	0	0	0	0	0	0	0	0	0	0	0	0	0	0	1.0876	0	0	0	0	0.5877	0	0	4.1653	0	0	0
128.072_1.9989	0	0	2.0938	2.6951	0	0	0	0	0	1.9666	0	0	3.6048	0	0	0	0	0	0	0	0	0	0	1.3705	7.4056	0	0	2.793	0	0	1.3053	1.606	1.6987	2.5519	0	0	0	0	3.5193	3.2396	0	9.5034	2.8939	0	2.7116	3.3151	0	2.0463	0.9375	1.5315	0	0	0.7192	0	0	0	0	0.908	0	9.9104	0	0	2.2374	0	0	0	0	0	0	0	0	0	0	4.1766	1.5431	0.4337	0	2.5004	0	1.7594	2.8512	0	2.0849	1.0694	0	0	0	0	0	0	7.4547	0	0	0	0	0	2.5517	0	0	0	0.6096
128.0718_1.8747	0	3.375	0	0	0	0	1.4234	0.9091	0	0	0	0	0	1.1807	0	1.7144	0	0	1.8092	0.1483	0	0	0	0	0.3941	0	0	0	0	0	0	0	0	0	0	0	0	0	0.2087	0	0	0	0	0	0	0	0.5996	0	0	0	0	0	0	0	0	0	0	0	0	0.1315	0	0	0	0	0	0	0	0	0	0	0	0	0	0.2319	0	0	0	0	0	0	0	0	0	0	0	0	0	0	0	0	0	0	0	0	0	0	0	0	0	0	0
128.0544_6.0782	0	0	1.0641	0	3.0755	0	0	0	0	0	0.0396	0	0	0	0	0	0.0694	2.8266	0	0	0.4474	0.204	0	0.3551	0	0	0	0.116	0.8611	0	0	0	0.9409	0.6437	1.7319	0.0761	0	0.858	0	0.2524	0.1536	0.1386	0	0.1226	0.2518	0.0823	1.185	0.8635	0.5616	5.0456	10.6781	8.0062	0.2634	3.3398	1.4921	0.3098	0	0	3.9465	0.0801	4.0622	5.2936	2.6688	4.6243	5.9335	2.6443	2.6768	4.6776	0	2.9038	0.4169	2.418	2.813	0	0.6601	1.7383	0.4362	1.6329	3.6169	0	2.3923	2.0141	0.4124	2.5745	0.5028	0.7918	7.8804	0.2571	7.4726	3.1336	0	4.7925	4.1268	1.6406	1.4061	3.1698	0.4134	1.7927	3.8705	0.116	1.8262
128.0541_4.4661	1.0043	7.4792	6.1738	0.6575	3.1502	5.9085	6.0861	7.6354	4.9779	5.8834	2.596	2.7285	0	1.0192	2.4434	1.6269	2.2079	2.7116	1.6705	2.7452	7.1295	3.3722	3.1289	3.1359	1.2599	4.2918	0.8836	4.9451	4.9	6.2865	2.1182	2.4035	6.2835	5.1477	6.6719	3.3195	3.4845	4.3204	0.8339	1.7002	2.6783	0	2.9188	0.2687	8.4107	3.9023	4.7273	6.4188	6.6652	11.7023	9.6858	18.181	5.4049	7.8003	9.3594	4.3714	6.9135	6.5427	3.8613	0	2.2988	0	0	2.8012	3.3594	1.4587	0.8519	2.2516	5.8426	1.49	2.7583	2.2629	2.4396	0.6586	2.1407	6.444	4.4499	5.8404	0	2.1078	9.1722	3.3557	4.1122	2.0445	5.0131	5.782	5.1948	3.2684	4.2604	12.2907	0	1.5668	4.6878	10.4937	1.7429	3.6266	1.2238	5.9795	0.9217	0	5.1749
127.0513_1.9321	1.0742	0	0	0	0	3.1631	0.0786	0	1.114	0.8987	0.7261	1.7656	0	0.9599	1.7497	0	0.8573	2.4782	0	2.0808	0.8443	0	1.1516	0	1.3276	0	0	0	3.5642	0	1.9685	1.1044	0	0.7332	6.1422	0	0	1.7067	0	0	0	0.6405	0	0	0	0	0.9159	0.3126	0	0	11.6851	0	0	0	1.9464	0	0	0.9485	0	0	0	0	0	0	2.1195	0	0	0	0	0	0	0	0	0	0	0	0	0	0	0.8384	0	0	0	2.1876	0	0	0	0	0	0	0	0	0	0	0	0	0	0	0	0	0
353.2828_6.0323	0.3132	0	0.1771	0.2251	0.7371	0.1108	0.0709	0.1618	0.338	0.4815	0.1379	0.2513	1.1863	0.0371	0	0	1.19	0.1649	0.3475	0	0	0	0.0678	0.0529	0	0.6156	0	0	0.2741	0.3899	0.0476	0.4376	0	1.3977	0.5882	0.4413	0.1467	0.5459	1.1062	0.6566	0.8288	0	0.6444	0.3324	0.7788	0.0751	0.329	0.7499	0.5844	0.2858	0	0.062	0.6949	0	0.5854	0	0	0.2971	0.5942	0.3557	0.2207	0.6247	0.7546	0.4342	0	0.6669	0.1204	1.9423	0.4007	0.1579	0.4379	0.6952	0.2711	0.8641	0.5388	0.388	0.217	0.6236	0.3019	0.0362	0.1912	0.4538	0.5056	0.5842	0.3744	0	0.5866	0	0.2596	0	1.2518	0.1982	0	0.1836	0.4204	0.1098	1.2463	0	0.3095	0	0.4852
353.2689_6.2224	0	0	0	0	0	0	0	0	0	1.3911	0	0	0.1561	0	0	0	0	0	0	0	0	0.6752	0	0.9092	0	2.3107	0	0	0.2467	0	0	0	0	0	0	4.3472	0	0.673	0.0439	0.1609	0	0	0	0	0	0	1.3258	0	0	0	0	0	0	0	0	0	1.4088	0	0.2713	0	2.7233	1.5464	0	9.4065	3.6325	2.435	0	0	0	0	0	0	0.5956	0	0	0.4569	0.8822	0	4.8164	0.1074	0	0	0	2.3647	0	0	0	0.2474	8.4064	0	0	0	0	0	0.2278	3.1658	0	0	3.7009	0	0
353.2307_5.8514	0	0	1.0214	0	0	0	0	0	0	0	0	0	0	0	0	0	0	0	0	0	0	0	0	0	0	0	0	0	0	0	0	0	0	0	0	0	0	0	0	0	0	0	0	0	0	0	2.4476	0	0	0	0	0	0	0	0	0	0	0	0	0	0	0	0	0	0	0	0	0	0	0	0	0	0	0	0	0	0	0	0	2.3918	0	0	0	0	0	0	0	0.2809	0	0	0	0	0	0	0	0	0	0	0.603	0	0
353.2304_5.6946	0	0	9.6647	0	11.2891	0	0	0	0	0	3.5731	0	0	0	9.5799	0	0.2841	0	0	0	4.9779	0	0	0	0	0	0	0	0	0	0	0	0	0	2.8867	8.5761	0	3.7004	0	2.0014	0	0	0	0	0	0	11.98	0	5.9167	0	0	0	0	0	1.0985	0	2.8625	0	0	0	0	1.8849	6.4367	0	7.8585	14.8657	2.1547	2.7972	0	4.5168	0	0	2.088	0	0	6.606	0	0	3.1967	1.0355	0	0	0	2.0616	0	1.6977	2.6127	1.9223	0	0	0	1.4399	6.7164	0	0	4.1844	0	0	9.9742	0	0
353.2303_5.9381	2.3446	0	0	0	0	0	0	0	2.0723	0	0.4237	0	0	0	0	0	0	0	0	0	0	0	0	0	0	0	0	0	0	0	0	0	0	0	0	0	0	0.3127	0	0	0	0	0	0	0	0	0	0	0	0	0	0	0	0	0	0	0	0	0	0	0	0	0	0	0	0	0.7416	0	0	0	0	0	0	0	0	0	0	0	0	1.3569	0	0	0	0	0	0	0	0	1.5826	0	0	0	0	0	0	0	0	0	0	0	0
353.23_5.1226	1.9753	0	0	0.4105	1.249	0	0.1444	1.913	1.2507	3.0184	1.0606	0	0	0.3798	0	0	0.7252	0	0.1212	0.179	2.1275	0	0	0	0	1.3348	0	0	2.0035	0	0	0	0	0	0	0	0	0	0	0	0	0	0.4395	0	0.5538	0	0	0.2137	0	0.4945	0	0.5285	0	0	0	0.5812	0.5732	0	0.6376	0	1.4481	1.8093	0	0	0	0	0.9118	0	0	0	0.5994	1.5264	2.4978	0.324	0.968	1.2365	0	2.5108	1.2266	0	2.0582	0.3566	0.8677	0	0	0	0	0	2.6447	0	0	2.173	0	0	0.6157	0	1.6938	0	0	0.5048	0
132.1028_1.9975	0	0	3.2473	0	1.8469	0	0	0	0	0	0.0762	0	0	0	0	0	0.1429	0	0	0.0835	0	0	0.0666	0	0	0	0.1868	0	0	0	0	0	0	0	0	0	0	0	0	0	0	0	0	0	0	0	0	2.122	4.2818	0	0	0	0	0	4.4565	0	0	0	0	1.1926	3.7986	4.1717	4.2515	0	0	0	6.4808	3.1098	0	0	6.3512	5.63	4.4139	0	0	0	0	0	0	0	0	3.8454	0	0	0	0	4.5552	0	0	2.1368	0	2.5735	0	2.0424	1.3431	4.4509	0	4.2654	3.2922	0	1.8949
132.1022_2.362	0	0.2862	1.3451	0	0	0	4.5184	0	0.5992	0	0	0	0	0	0.2856	0	0	0	0	0	0	0.2935	0	0	0.1579	0	0	0	0	0	0	0	0	0	0	0	0.0941	1.543	0	1.0449	0	0	0	0.1068	0	0	2.965	0	0	0	0	0	0	2.4468	0	0.5504	0	0	0	0	1.784	0	0	0	0	1.1468	0	0	0	0.2105	3.8149	0	0	0.5178	0	0	0	0	0	1.5178	0	0	0	0	0	0	1.7625	0	0.1778	0	0	0	0.2712	0	0	0	0	1.1955	0	0	0
132.1021_1.6571	7.4478	0	0	0	0	0	0	0	0	0	0	0	0	0	0	0	0	0	0	0	0	0	0	0	0	3.7453	0	0	0	0	0	0	0	0	0	0	9.7031	0	0	0	0	0	0	0	0	0	0	0	0	0	0	0	0	0	0	0	0	0	0	0	0	0	0	0	0	0	0	0	0	0	0	0	0	0	0	0	0	0	0	0	0	0	0	0	0	0	0	0	0	0	1.555	0	0	0	0	0	0	0	0	0	0
132.0818_2.2741	3.3205	3.4656	3.9173	4.785	3.1233	3.1026	2.8813	1.5973	3.0757	2.2945	3.733	3.0563	5.2141	5.1615	2.4243	4.1138	3.367	3.1582	5.244	2.8624	2.8849	1.8777	3.2177	3.5474	4.1436	2.9314	6.0309	1.8837	2.8188	2.6754	4.3797	3.4606	2.7276	3.1536	2.1825	2.5657	3.7798	2.9105	4.2588	3.6154	4.1292	3.8777	3.7646	3.2901	3.0401	4.0528	2.8572	3.7378	3.8087	3.2696	2.1864	2.7711	2.9688	2.6894	3.1915	3.7428	3.4307	2.591	5.3674	3.3548	4.4957	2.9683	3.9964	4.6506	3.3436	4.3543	6.3354	4.6659	2.9685	4.1048	6.0931	3.3512	4.7355	3.5814	4.9761	4.234	4.2493	3.2499	4.1545	3.481	2.7248	3.1552	4.3786	2.8197	3.9513	5.2456	4.1256	4.0167	4.1713	6.2174	3.9755	4.2234	4.2973	4.614	4.0724	3.6784	3.6869	2.3036	2.9916	4.8404	4.1419
131.1181_1.9202	1.361	0	1.5399	0	0.2658	0	0	0	0	0	0	0	0	0	0	0	0	0.9421	0.9786	1.1657	0	0.1079	0.5849	0	0.5991	0	0.308	1.8252	0.2414	2.8242	0.047	0.453	0.4704	3.3612	0.6569	0.1117	0	0.0542	0.5197	0	0.7779	1.6744	1.2826	0.1926	0.699	0	1.6854	0.4607	2.6696	0.5949	0.1106	0	0.6164	0.1711	0.2103	0.5039	0.2563	1.2253	0.2229	1.247	0	0	0.6812	0	0.3368	0.0839	0	0	0	0	1.0914	0.1402	0	1.8451	0	0.9178	0	0	0	0	0.2276	0	0	0.1152	0.2102	0	0	0.7922	0	0	0	0	0.1391	0	0.1706	0.1174	0	0.3534	0	0	0.1302
131.0817_2.1838	0.4625	0	0	0	0	0.7415	1.0894	0.9351	0.9785	0.5269	0.5892	0.3689	1.498	0.3585	0.3411	0.7205	0.411	0	0	0.5244	0.4814	0.3444	0.4156	0.6359	0.7137	0.7248	0.7013	0.643	0	0.6168	0	0.742	0	0	0	0.6057	0.2688	0	0	0.7819	0.7627	0	0	0.5005	0	0	0.1746	0	0	0	0	0.282	0	0	0.3138	0	0.2276	1.274	0	0	0	0	0	0	0	0	0.1312	0	0	0	0	0	0	0.3881	0	0	0	0	0	0.8186	0	0	0.3762	0	0	0	0	0	0	0	0.7012	0	0	0	0	0	0	0	0	0	0
131.0504_1.9544	11.6712	20.2786	17.3141	18.9144	19.6999	20.5787	23.3467	30.4693	15.692	14.4409	17.2803	13.3857	15.6636	15.7658	11.7716	16.7072	18.0524	16.5176	19.2937	14.1876	14.2713	26.0508	14.4653	17.1557	16.6469	11.299	12.4264	41.3207	17.1138	24.1757	19.6013	17.6308	30.0807	20.7856	14.4023	11.1839	15.5967	16.2716	12.9045	20.3644	14.8918	12.7252	16.8305	14.348	16.9094	19.5918	17.0624	18.353	20.1683	16.6057	16.3231	33.8196	13.0805	29.2818	19.1853	19.8338	20.5272	21.2112	17.5898	15.2503	19.4131	19.6503	19.6498	22.7809	17.8383	21.1386	19.8551	21.9759	27.1481	21.7522	29.0287	20.364	26.3655	18.2668	24.0307	20.2155	26.4578	19.8376	22.606	15.0242	18.9372	26.1782	16.3742	19.2706	16.5432	23.4973	22.7209	21.2313	21.1259	26.1429	12.6616	24.1727	22.8005	28.8048	20.2493	23.2968	20.0046	26.9042	21.1396	22.4354	20.1172
131.0497_2.0011	11.6712	0	0	0.3388	0	0	0	0	0	0	0	0	0	0	11.7716	0	0	0	0	0	0	0	0	0	0	11.299	0	0	0	0	0.4314	0.4741	0	0	0	0	15.5967	0.297	0.2944	0	0	0	0	0	0	0	0	0	0	0	0.2632	0	0	0	0.6689	0	0	0	0	0	0	0.3412	0	0	0	0	0.3199	0.4238	0	0	0	0	0.3472	0	0	0	0	0.3082	0	0	0	0	0	0	0	0.2327	0	0	0	0	12.6832	0.2824	0.3726	0.2846	0	0	0	0.3541	0	0	0
130.1597_2.6486	2.3258	9.6312	0.8562	5.5659	7.7206	7.4994	7.2114	5.7809	5.9346	4.9522	7.015	4.7955	8.8173	7.5174	5.9347	7.654	2.8456	3.6476	7.4749	6.9015	2.3335	2.3941	6.6992	2.5838	1.2469	5.4412	2.5649	2.6283	1.429	7.3584	6.4833	6.0384	3.1785	5.6523	2.579	5.4152	2.8363	8.1894	7.5335	3.9918	3.2786	3.0555	6.0276	7.6093	0	5.0825	4.399	2.96	6.2453	6.8774	8.4604	10.2563	7.2214	5.7462	3.2308	4.9342	3.1153	6.6994	6.8529	3.4949	6.119	0	3.2501	4.7187	1.5897	5.2484	3.014	5.0537	1.3468	3.5349	1.5515	5.8338	0	8.7558	2.9578	9.4263	3.4638	3.1949	6.0401	1.6608	7.731	0	5.4279	6.8624	5.7906	2.9833	7.8589	4.4217	2.7121	10.314	8.3529	0.7048	5.4635	6.5382	2.3289	1.9273	6.7622	3.676	0	1.696	1.8797
130.0865_1.0584	0	0.082	2.4572	0	0	1.4769	0	0	0	0.0347	4.6171	3.3405	1.8239	4.7307	1.3877	18.44	4.0456	0	2.9579	3.6079	0.2702	0	0	0	0.6092	0	0	0	0.5366	0	5.5078	0	0	0	0	0	1.6508	0	3.9933	2.0115	0.521	1.5525	3.452	2.3308	0	3.6855	0	2.5601	4.6788	0	0	0	1.0018	0	1.0308	2.5318	0	0	0	1.8411	0	0.5734	0.3946	0.2692	0.9682	0	0	0	0	1.7584	0	0	0	0.1943	0	0.7038	0	0	0	4.3619	2.1329	0	0.0668	2.5728	0	0	0	2.5532	0	0	16.9431	0	0	0	0	0	0	0	0	0	0
130.0853_1.8725	0	0	0	0	0	0	0	2.2334	0	0	0	0	0	0	0	1.7677	0	0	0	0	0	0	0	0	0.0748	0	0	0	0	0	0	0	0	0	0	0	0	0.3691	0	0	0	0	0	0	0	0	0	0	0	0	0	0.2371	0	0	0	0	0.8135	2.2862	0	0	0	0	0	0	0	0	0	0	0	0	0	0	0	0	0	0	0	0.2924	0	0	0	0	0	0	0	0	0	0	0	0	1.4466	0	0	0	0.4358	0.4753	0	0	0	0	0.4004
130.0693_2.1064	0	0	0	0	0	0	0	0	0	0	0	0	0	0	0.0474	2.8986	0	0	1.2014	0	0	0	0	0	0	0	0	0	0	0	0	0	0	0	0	0	0	0	0	0	0.5461	0	0	0	0	0	0	0	0	0	0	0	0	0	0	0	0	0.0711	0	0	0	0	0	0	0	0	0	0	0.1219	0	0	0	0	2.7711	1.5345	0	0	0	0	0.0576	0	0	0	0	0	0	0	0	0	0	4.8853	0	0	0	0	0	0	0	0	0	0
130.0691_2.2189	0	4.4182	0	0	0	0.9806	0	0	0	1.265	0	0	0	0	2.2772	1.3018	2.4095	1.6427	0	1.1699	2.3629	1.5179	1.3875	1.6745	2.1283	3.9459	4.0649	1.2167	0	0	0	0	0	0	0	0	0	0	0	0	2.3547	1.028	1.3936	0	0	0	0	0	0	0	0	0	0	0	0.8903	0	0	1.5863	0	0	0	0	0	0	0	0	0	0	2.3249	0	0	0	0	0	5.6019	2.9479	0	0	0	0.6661	0	0	0	0	0	0	0	0	0	0	1.7226	0	0	0	0	0	0	0	0	0	0
130.0511_1.2339	0.8604	8.2903	0	0	0	0	0	0	0	1.7642	0	0.5096	0	0	0	0	0	0	0	0	0	0	0	0	0	0	0	0	0	0	0	0	0	0	0	0	0	0	0.2797	0	0	0	0	0	0	0	0	0	0	0	0	0	0	0.5969	0	0	0	0.0598	0	0	0	0	0	0	0	0	0	0	0	0	0	0.7365	0	0	0	0	0.0884	0	6.4975	0	0	2.3433	0	0	10.1777	0	0	0	0	0	0	0	3.8594	0	2.5681	0	0	0	7.8264	0	0
130.0511_1.4471	5.7988	15.7489	9.1305	2.7218	6.7867	11.9819	9.528	11.486	11.4808	5.8796	12.7177	1.2409	8.8096	11.1123	22.2282	25.6937	12.014	15.9876	10.0557	24.158	7.1716	10.3707	21.6544	5.8505	15.03	1.8533	11.6494	8.5746	7.3717	11.0176	2.9837	9.304	3.6794	10.1885	10.7076	7.9659	10.158	3.435	6.5508	4.5944	7.4962	1.9407	8.0799	10.0596	0	8.059	3.4301	7.2401	5.6674	0	4.7148	14.5746	18.2796	8.2944	7.7304	10.5465	8.6005	5.1888	13.3395	13.5303	9.7541	6.2609	6.9142	1.2082	0	4.7601	10.4989	7.3805	7.909	20.5751	7.5151	0	0	2.9544	4.0464	11.7307	12.5155	8.0772	9.8732	10.1897	11.4502	10.9025	10.5952	4.0621	27.6744	4.6421	1.2052	11.2356	6.3325	5.5274	8.6025	7.9959	7.9514	0	8.8295	8.0467	6.3026	5.828	7.5202	5.8581	8.257
356.1037_2.1075	0	3.118	0.1633	0	0.3229	0	0.991	0.1427	0	0	0.3353	0	0.3707	0.5937	1.4115	0	0	0.5242	0	0	0.1471	0.3828	0.3959	0.0348	0	0	0	0.1803	0.3881	0.3434	0.4465	0.223	0.2656	0.4613	0.6007	0.2419	0.2239	0.0594	0.1313	0.0288	0.213	1.1708	0.1944	0	0.4645	0.7354	0.1356	0.1483	0.5688	0.3145	0.5365	0.3428	0.9805	0.0453	1.2167	0.4431	0.6811	0	3.0058	0.253	0.226	0.2229	0.4925	1.1856	0.5216	0.4115	0	1.0513	0	1.3284	0.1235	0.4018	0.6101	0.5805	0	0	0.1631	0.9164	0.4163	0.0727	0.5317	0.5325	1.0726	2.0709	0.6341	0.0461	0.0473	0.6322	0.1998	0.1515	0	0	0	0.133	0.4654	0.1628	0.6485	0.2517	0	0.5736	0
355.6518_2.1755	0	0	2.1839	0.8224	0.4357	2.2124	0.1131	0.0679	1.0445	0.2137	1.2019	1.4492	1.5282	1.1668	1.607	1.6342	0.8173	1.3337	0	1.194	3.077	0.3279	0.6832	1.9997	0.5841	2.6625	1.8968	0.4049	1.1822	0.2684	1.5188	0.6181	0.1624	0.1502	0.9148	1.4593	1.2337	0.3429	0.2368	1.1541	0.488	0.5888	0.6431	0.9355	2.1417	1.51	0.2148	2.5888	0.8305	0	0.1991	0.241	1.8447	0	2.3548	1.1507	0.7685	0.127	0	0.121	1.8581	0.6248	0	0.3651	0.6128	0.0307	0.1068	0	0.1055	0.1032	0.0949	0.0206	0.1742	0.2254	0.2252	0	1.0438	0.8313	0.8646	0.4831	0.1203	0.5068	0.8009	0.2762	1.6136	0	0.7718	1.395	0	0.087	0.6079	0	0.4578	0	1.4781	0.2467	0	0	0.0404	1.2459	0.272
355.2753_6.4595	0	0	0	0	0	0	0	0	0	0	0	0	0	0	0	0	0	0	0	0	0	0	0	0	0	6.2298	0	0	0	0	0	0	0	0	0	0	0	0	0	0.0722	0	0	0	0	0	0	1.2213	0	0	0	0	0	0	0	0	0.6512	0.8886	0	0	6.0753	0	0	0.8819	0	0	0	0	0	0	0	0	0	0	0	0	0	0	0	0	1.467	0	0	0	0	0.3813	0	0	0	0	0	3.2053	0	0	0	0	0	0	0	0	0	0
355.2743_6.5421	0	0	0	0.9089	0	1.5821	0	0	0	0	8.6245	3.4661	8.8931	0	0	0	0	0	0	0	0	0	0	0	0	0.104	0	0	0	0	1.5015	5.7472	0	0	0.9478	5.2138	0	0	0.4359	3.4993	2.4397	6.4738	0	5.4341	0	0	0	3.2767	0	0	0	0	0.2909	0	0	0	0	0	0	12.9382	0	0	0	0	0	0	0	0	1.7579	0	0	0	0	0	0	0	0	0	0	4.4939	0	0	0	0	0	0	0	0	0	0	7.6634	0	0	0.0609	0	0	0	0	0	0	0
355.2464_6.3265	2.2325	0.3395	0	0	0	0	0	0	0	1.4362	0.9455	0	0	0	1.6325	0	0	0	0	0	0	1.5473	2.196	2.7734	0	0	0	0.5235	0	0.577	0	0	0.4548	0	0	0.9024	0	0.3976	0	0	0	0	0	0	0	0	1.8987	0	0	0	0	0	0	1.058	0.8426	0	0.6593	0	0	0	0.5229	1.3063	0	0	0	0.9754	0	0.2596	1.3241	1.906	0	0	0	0	0	0.5804	2.4919	0	0.916	1.4718	0	0	0.4627	0	0	0	0	0	0	0	0	0	0	0	0	1.9191	0	0	0	0	0
355.2445_5.0248	0.221	0.26	0	0	0	0	0	0.2176	0	0	0	0	0	0	0	0	0	0	0	0	0	5.2719	0	1.5284	0.3296	0	0	0	0	0	0	0	1.8475	0	0	0	0	0	0.2244	0	0	0.1319	0.2084	0	0	0	0	0	0.0742	0	0	0.1515	0	0	0	0	0	2.6002	0	0	0	0	0	0	0	0	0	0	0	0	0	0	0	0	0	0	0	0	0	0	0	0	0	0	0	0	0	0	0	0	0	0	0	0	0	0	0	0	0	0	0
355.2118_5.6077	0	0	0	0	0	0	0	0	0	0.442	0	0	0	0	0	0	0	0	0	0	0	0	0	0	0	0	0	0	0	0	0	0	0	0	7.7152	0	0	0	0	0	0	0.2023	0	0.2454	0	0	0	0	0	0	0	0	7.1574	0	0	0	0	0	0	0	6.9096	0	0	0	6.3164	0	0	0	0	0	0	0	15.525	0.6558	0	0	0	0	0	0	0	0	0	0	0	0	0	0	0	0	0	0	8.8179	0	8.1137	0	0	0	0	0	11.7185
355.2114_5.5139	1.2978	0	2.137	9.8046	19.646	4.7906	0.3771	0	0.6744	0	1.1084	2.8314	0.3317	0.8826	0.9493	0.4553	0.8395	6.4675	1.1181	0.8357	2.6419	0	1.7212	2.3349	0	1.1302	0.3351	0	12.8557	0.3596	0.8819	0.3199	0	0.0916	10.3756	3.3824	0	1.9056	0	0	0.1238	0	2.7292	0.182	6.7363	3.5934	1.114	5.1767	6.0781	9.3368	0	0	22.6234	2.7132	22.7574	11.1631	15.6674	0	21.2356	0.7515	33.6533	8.7663	2.3637	41.642	28.2224	20.8912	9.6788	19.9322	0	19.2029	3.9429	20.1646	51.2406	3.3968	5.8204	3.9661	3.5725	17.1659	34.1643	0	16.5405	1.5898	2.6929	31.6055	7.7395	7.9481	27.2664	12.9064	26.093	1.4408	0	14.5955	30.5476	9.4956	29.8263	10.332	25.7368	3.4347	28.5453	30.2381	46.6341
355.2087_1.8477	0	0	0	0	0	0.0709	0	1.0875	1.1572	0.6093	0	0	0	0	0	0	0.2791	0.1687	0	0	0	0.1236	0	0.2251	0.3686	0	1.1115	0	0.2395	1.3394	0	0	0	0	0	0.1821	0	0	0	0.3634	0	0	0	1.1861	0	0	0	0	0	0	0	0	0	0	0	0	0	0	0	0	0	0	0	0	0	0	0	0	0	0	0.3721	0	0	0	0	0	0	0	0	0.4175	0	0	0.0937	0	0	0	0	0	0	0	0	0	0	0	0.0265	0	0	0	0	0	0
355.1691_3.2732	3.2371	0	0	0	0.2015	4.009	0.0485	0	0	0.1314	0	4.6126	0	0.388	0	0	0	2.2121	0	0.4313	4.5019	0	3.0689	0	0	0.1035	0	0.0323	0	0	0	0	0	0	0	3.7702	0	0.1903	0	0	0	0	0	0.1395	0	0	0	0	0	0	0	0.0573	14.0315	0	1.599	1.2648	0	0	0	0.4082	0	0	0	0	0.22	0.3719	0	0	0	0	0	0	0	0	0	0	0	3.7795	0	0	0	0	0.2291	0.5217	0	0	0	0	0	0	0	0.1228	0	0	0.1226	0	0	0	0	0	0
354.2139_2.8281	8.9404	0.2379	0.4661	4.4611	0	2.2595	2.9953	3.0112	3.8894	2.1871	5.6911	3.0789	2.6984	4.9368	2.3513	5.0906	4.9103	1.2235	0.9831	1.5363	0.2211	0.7701	4.1979	3.8197	0.9624	0.9359	2.8074	0	2.9445	1.8733	6.5966	9.1588	1.2818	2.4197	2.0263	2.1845	1.5719	1.3703	7.2953	2.5908	6.7337	6.3617	5.2655	6.8921	6.1138	5.3862	0.5776	3.3187	7.0654	2.61	0.8042	0	4.3274	0.1732	0.7653	1.5773	2.3639	1.9037	0	3.4413	1.0468	0.9603	0.1976	0.722	1.2266	0.6669	0.2595	0	0.6912	2.7863	0.2408	1.7054	0.9888	1.3306	3.1061	0.0536	1.0601	1.5788	0	4.3659	1.0429	0	0.5587	0	0	2.6185	0	2.2249	0	1.9463	5.8035	0	0	0	0	0.7231	3.6326	0	0.4498	0	1.4617
354.212_2.8938	0	0	0	1.1566	0	0	0	0	0	0	1.1379	0	0	0.9856	0	0	0.8844	0	0	0	0	0	0	0	0	0	0	0	0.0957	0	1.5715	3.3902	0	0	0	0.1384	0	0	1.0778	0.1399	2.2151	1.4601	0	2.8509	1.8826	0.6536	0	0	2.4571	0	0	0	1.1946	0	0	0	0	0	0	0.8777	0	0	0	0	0.236	0	0	0	0	1.1972	0	0	0.4343	0	0	0	0	0	0	1.1014	0	0	0	0	0	0.7622	0	0.6786	0	0	0	0	0	0	0	0	0.6158	0.0934	0	0	0
354.0793_2.0517	0.8972	4.8092	0.3137	1.784	4.1398	5.6933	2.7912	8.5395	4.277	7.5337	1.7889	2.9675	1.3229	0.9788	2.8608	2.4734	1.7819	6.1557	2.0315	2.8761	4.3938	2.2661	2.5041	1.4297	4.1303	0.9209	1.6382	2.7492	2.6079	0.4363	1.5938	3.2142	2.9315	0.5585	4.3975	0.2095	3.1841	0.4592	1.9696	0.4014	0.1597	0.8816	1.4951	0.1833	0.7778	1.9247	0	0.5146	0.3803	1.2815	2.3454	8.8473	2.8068	3.4416	1.6734	2.7231	0.4429	2.0423	1.111	2.276	2.3623	2.831	0.3942	1.7205	1.4086	1.5764	1.8225	1.2069	4.3693	1.7734	0.7822	0.7669	3.4453	0.0409	2.3969	2.03	0.7636	2.7545	4.5803	3.4016	3.0093	2.2973	0.5217	4.1819	0.6983	2.5306	14.3967	2.2165	3.983	7.5915	0.9822	2.5144	1.646	6.9666	4.502	1.8219	2.6796	4.7788	3.6898	6.3064	5.0507
133.1026_5.0598	0	0	3.271	0	0	0	0	0	0	0	0	0	0	0	2.5042	0	0	0	0	0	0.9187	0	0	0	0	0	0	0	0	0	0	0	0	0	2.7592	0	0	0	0	0	0	0	0	0	0	0	2.78	0	0	0	8.7023	0	0	0	1.0531	0	0	0	0	0	0	0	1.1966	0	3.4823	0	0	0	0	1.2906	0	0	1.5827	0	0	1.8783	0	0	1.517	0	0	0	0	5.7355	0	0	0	0.8345	3.1899	0	0	0	0	0	0	0	0	0	3.2857	0	0
133.1026_5.4105	0	0	2.4272	0	0	0	0	0	0	0	0	0	0	0	0	0	0	0	0	0	0	0	0	0	0	0	0	0	0	0	0	0	0	0	0	0	0	0	0	0	0	0	0	0	0	0	0	0	0	0	5.8266	0	0	0	0	0	0	0	0	0	0	0	0	0	3.0844	0	0	0	0	0	0	0	0	0	0	0	0	0	0	0	0	0	0	4.3417	0	0	0	0	0	0	0	0	2.4405	0	0	0	0	0	0	0	0
133.1021_6.1738	1.2269	0	0	0	0	0.6091	0.5264	0.786	1.7856	0	0	0	0	0	0	0	0	0	0	0	0	1.7617	0.3809	0.7487	0	0.88	0	0	1.3057	0	0.9024	0.6005	0	0	0	2.7511	0	1.7377	0	0	0	0	0	0.5687	0	1.3126	0	0	0	0	2.3006	0	1.7425	0	1.3927	0	0	0	0	0	0	0.5049	0	1.866	1.3408	1.0913	0	0	0	1.3127	0	0	0	0	0	0	1.2658	0	2.2812	1.2542	0	0	0	0	0	0	0	0	1.3722	0	0	0	0	0	0	0	0	0	0	0	0
133.102_4.2129	7.7467	0	0	0	0	0.7799	1.1892	20.4791	0	12.0631	0	0	1.7603	0	0	0	0	0	0	0	0	1.4768	0	0	0.3867	6.3453	0	0.6619	0.5063	0	0	0.477	0	0	0	21.7572	0.5593	14.6408	0.5006	0	0	0	0	2.3688	0	1.3028	1.8038	0	2.1234	1.8967	0	0	3.9954	0	0	0	0	9.5042	0	0.5329	0	1.5875	0	0	0	0	0	0	1.437	0	0	0	0	0	0	0	0	0	0	10.9079	0	0	0	0	0	0	0	0	0	0	0	0	0	0	0	0	0	0	0	0	0
133.1019_5.7067	1.1849	0	0	0	0	0	0	0	0	0	0	0	0	0	0	0	0	0	0	0	0	1.6887	0	0	0	0	0	0.9695	0	0	0	0.1645	0	0	0	3.0323	0	2.391	0	1.4403	0	0	0	0	0	1.2111	0	0	0	0	0	0	3.0805	0	2.2676	0	0	0	0	0	0	2.7624	0	2.1695	0	2.1085	0	0	0	0	0	0	0	0	0	0	1.8239	0	4.7223	1.2683	0	0	0	0	0	0	0	0.9474	0	0	0	0	0	0	0	0	0	0	0	0	0
133.0874_2.0009	1.1945	0	0	0.8301	2.9384	0	0	0	0	0	0.9686	0.8478	0	0	0	0	0	0	1.2907	1.5368	0	0.3129	1.2043	0	0	0	0	1.2977	1.67	0	0	0.4419	0	1.11	0.6684	0.9516	0	0.9726	0.6694	1.1756	1.0881	0	0.99	0.6263	1.2356	0.7197	0	1.796	0.9404	2.4348	3.9871	5.7784	1.3049	2.0121	1.143	1.0447	1.03	0	1.0049	1.0552	0.9761	0.6438	1.3745	1.837	0.6712	1.1534	0	1.2485	0	1.3442	0.3586	1.2639	2.3415	1.0147	0	1.3907	1.0942	2.3353	0.9446	0	1.1976	0	1.8487	1.6047	1.1786	0	0	1.0426	2.5693	0	0	2.1923	1.6962	1.3074	2.8266	1.0222	2.5963	3.482	2.6996	1.5253	1.1029
133.0872_2.175	0	0	1.0386	0	3.0925	0	0	0	0	0	0	0	1.2169	0	0	0	0	0.8531	0	1.4418	0	0	0	0	1.3862	0	0	0	1.2939	0	0	0	0	0	0	0	0	0	0	0	0	0	0	0	0	1.3928	0	1.4307	0	2.7902	2.6802	5.4582	0.9888	1.8436	0.9739	0	1.1108	0	1.1394	0	1.1068	1.0926	0.8316	0.9901	0	0.676	1.2975	0	0	1.256	0	1.4197	2.0062	0	0	0.7429	1.0723	2.53	0.764	0	1.0625	0	2.4348	0.7703	0	0	2.6126	0	1.6603	3.4498	0	3.2533	1.1512	1.7993	2.2927	0.5962	3.3758	2.8268	1.3364	0.7768	0.8242
133.0331_1.0878	0.3974	4.3128	8.8434	13.1961	22.7504	2.2582	8.3918	4.614	2.0035	5.2507	7.5675	6.4445	18.8429	8.878	6.0093	17.4546	16.5153	1.9294	18.5359	11.0474	15.0769	12.3799	18.0808	11.2181	8.6697	0.2103	4.5145	2.3981	7.2011	8.7149	19.2212	10.7168	3.2234	6.6659	13.8049	7.9787	17.2727	14.5188	14.7246	1.8868	9.643	12.2991	12.6972	13.4066	13.9426	24.5225	6.5042	16.7602	21.8948	6.6836	17.6318	18.5766	17.3288	9.991	29.7152	15.6379	23.3323	1.9977	18.6523	0.4051	14.8696	19.8595	3.9768	18.7166	17.6308	26.1751	3.6638	18.372	2.6572	22.3378	17.4244	14.7624	32.3081	13.9084	3.1291	17.3882	26.8705	19.388	5.7481	7.8328	15.255	9.1963	18.9482	12.5533	15.6773	17.3509	22.6579	19.691	25.0389	17.931	9.224	19.0548	22.4272	19.0895	11.1441	23.4516	18.2416	16.715	29.5041	7.3168	13.0672
133.0331_1.0234	3.4987	12.9971	1.311	0	24.2081	2.0924	4.6047	4.4852	4.6302	11.5168	26.3294	23.5348	4.4505	2.6017	3.1538	2.9963	0	40.1558	0.3798	1.6697	3.3608	1.9344	4.5878	24.0367	2.713	3.024	17.1787	22.3791	0.8117	0	3.2638	2.1454	4.9376	11.7377	4.3108	13.3414	2.5243	1.1947	0	9.1356	1.781	1.7416	1.6346	3.7385	29.8228	1.1927	2.6882	2.4342	0.81	6.2624	1.0834	25.832	2.9937	3.7295	5.6531	3.6516	1.7769	0.943	0	5.3999	0.7752	9.1435	11.1826	0.3943	0	1.1274	23.9225	4.8091	0	9.1925	43.2896	13.8297	4.3298	23.0888	4.3615	14.2053	1.6004	1.3091	5.1241	8.2113	21.6928	3.6031	2.1795	1.7648	10.9213	29.1536	15.9122	3.083	1.8671	20.881	6.1887	25.1241	2.4077	5.3432	2.4609	1.3435	8.1044	4.8846	5.8422	48.0179	0
132.1127_1.1568	0	0	0	0.8961	0	0	2.9695	2.8515	0	0	0	0	18.4546	0	0.3406	0	0	0	0	0	0	0	0	6.3779	0	0	0	5.5579	0	0	0	0	3.5175	0	0	0	0	0	2.2135	0	0	0	4.9435	0	0	0	0.2168	0	0	0	0	5.1219	0	0	0	0	0	2.103	0	0	0	0	0	0	0	0	2.3325	0	1.4096	0	0	0	0	0	0	0	1.9259	0	0	0	0	0	0	0	0	0	0	0	0	0	0	0	0	0	0	0	0	0	0	0	0
132.1033_1.825	95.369	209.52	157.437	142.755	184.452	153.144	179.615	216.667	125.665	144.312	71.4208	117.115	141.034	145.974	80.0531	149.114	140.271	136.37	150.14	82.7463	129.673	188.723	128.377	192.348	173.756	112.583	166.875	307.06	172.048	212.368	170.508	94.9832	267.384	152.099	139.28	134.254	101.946	196.43	98.0057	116.717	134.403	112.475	165.212	121.608	198.358	190.538	155.838	223.965	204.701	219.487	212.021	327.216	149.177	328.645	267.533	228.936	218.121	37.8943	237.577	124.027	256.777	200.846	208.409	166.265	212.567	176.549	179.505	188.481	175.023	138.462	107.389	233.705	202.307	152.299	193.24	224.904	305.615	148.122	228.354	132.387	207.398	220.219	133.865	263.476	257.985	176.899	251.893	140.275	182.026	267.32	80.5836	167.706	215.812	124.296	192.676	187.48	169.905	181.505	165.434	171.763	116.909
132.1032_1.7365	1.8716	70.0606	44.5928	75.9251	61.6688	7.1934	0	15.3967	44.9591	82.8319	54.9286	47.5529	73.7253	64.8902	1.3708	17.3786	64.6447	40.4127	67.9763	62.3202	11.7929	35.5977	56.4157	57.5833	81.2051	15.2872	23.783	86.234	65.2897	3.6089	57.3706	2.7922	72.4127	35.7747	43.1009	46.163	3.5527	3.6065	56.1589	65.8614	58.4969	46.2692	77.6403	42.0206	45.9431	10.9214	4.6493	58.8918	63.3696	3.3936	8.9076	7.0287	34.4761	60.8847	11.1696	69.0849	15.4161	18.893	79.8016	69.8443	80.8216	58.2094	51.3288	56.8736	12.2542	81.3387	63.136	57.4541	0	15.3026	140.484	63.9672	102.69	25.0709	64.4351	48.8704	84.7461	79.1086	12.6317	9.6292	70.7395	68.1679	71.869	70.8353	66.4312	78.5152	33.8129	77.0582	76.9006	77.1099	13.5217	63.2837	23.0167	19.6454	24.3268	86.466	59.1329	89.3888	77.8238	73.131	78.856
132.103_2.079	5.5708	9.6145	14.2295	6.5857	15.6091	8.047	19.5251	9.9077	7.4484	7.8476	0	1.107	3.4352	2.2375	0	3.8272	0	5.2269	3.5307	3.5585	3.9736	12.3376	0	8.6737	10.768	12.3485	0	9.3454	6.4257	14.3978	5.3889	3.746	13.1838	8.6586	5.4303	12.035	3.7534	12.0073	0	11.405	7.9393	3.7578	7.6951	7.4573	9.0302	13.4916	29.7267	8.8325	19.4748	10.1242	3.981	0	3.3006	19.3454	19.7971	0	20.3442	23.1949	16.2158	4.8219	15.2147	17.3549	19.1489	10.7512	9.6683	26.8276	22.6071	23.6353	14.9968	18.6267	54.3773	29.894	19.4833	8.3377	16.3042	21.2089	33.0021	17.6746	16.1615	22.0006	6.6724	17.1653	8.7626	9.0462	15.9115	7.8302	19.6079	12.9069	14.112	15.3533	0	14.2387	13.4024	11.6009	12.5797	28.5069	14.152	16.9297	14.6135	10.419	12.9091
132.103_2.6827	2.209	0	0.4784	2.3328	1.86	0.5703	0	0	0	0	0	0.1109	0.618	0	0	2.5367	0	0.1732	0	0	0	0.6029	0.7877	0	1.2603	0	0	0	0	0	3.8498	4.0917	0	0	0.4694	1.4264	0.0278	0	2.8213	2.1484	2.1903	1.5048	1.5229	5.6428	2.1795	3.2541	1.8971	0	5.332	1.0216	0	1.8824	1.3263	0	0	3.0075	6.9287	0	2.3468	2.9397	0	4.7645	0	2.5279	0	0	2.2591	0.5764	0	7.004	0	3.1259	0	1.5299	0.3345	0	3.7786	3.1861	0	4.995	0	1.8454	0	0	0	0	0	3.1484	2.7838	0	0	0	0	0	0	0	0	0	0	5.2632	0
132.1028_2.7637	2.708	0.0764	0	5.014	0	0	1.6625	0	2.524	0	0	1.8518	0	2.8553	0	3.7305	2.4865	0	1.5211	0	0	1.6629	0	4.4108	0	0	3.9711	3.2259	3.2251	1.6358	8.456	9.0481	0	1.4692	0	2.3289	0	1.7815	6.9588	2.9533	0	3.4798	4.8887	12.1196	0	6.6945	0	0	2.4648	0	0	0	4.6968	0.9735	2.2488	5.3224	3.3154	0	3.1117	5.7392	0	0	0	0	4.078	2.6427	0	2.1493	0	6.1714	0	3.6067	0	1.4653	0	0	3.5827	0	0	2.2556	1.9417	0	0	5.3447	0	4.5741	0	3.8938	0	0	0	0	0	0	0	0	1.9758	0	0	0	2.719
360.2117_3.1746	0	0	1.8622	0.7066	2.0173	0.4806	3.4346	1.307	0.6903	1.1398	0	0.3357	0.4128	0	0	0	0	0	0	0.2119	0	0.5344	0	0	0	0	0.0743	0	0	0	0.2687	0	1.3234	0.5469	0	0	0	0	0.1774	0	0.9528	0	0.622	0.8467	0.8908	0	0	1.5557	2.3588	1.1819	0	0	0	0	0	0	0	3.8955	0	0	0	0	0	0.9104	0	5.0797	0	0.9461	1.5241	0	0	0	0	0	0.5661	0	0	0	0	4.1704	0	0.701	1.1114	0	0	0	0	1.3713	0	0.8553	0.1385	0	0	0	0	0	0	0	0.2535	1.6062	1.5644
360.2113_2.7282	0	0	0	0.2694	0	0	0	0	0	0	0	0	0.1913	0.3809	0	1.2503	0	0	0	0	0	0	0	0.4708	0	0	0	0	0	0	0.9493	0	0	0	0.0506	0	0	0	0.8722	0	0	0	0	0	0	0.8062	0	0	0.5184	0	0	0	0.4846	0	0	0.3777	0	0	0	0.4039	0	0	0	0	0	0	0	0	0	2.3182	0	0	0	0	0	0	3.327	0.6742	0	0.7661	0	0	0	0	0.3276	0.4814	0	1.5106	0	0	0.2834	0	0	0	0	0	0	0	0	0	0
359.7236_6.5759	1.527	0	0	0	0	0	0	0	0	0	0	0	0	0	2.0062	0	0	0	0	0	0	0	0	0	0	0.4826	0.022	0	0	0	0	0	0	0	0	0	0	0	0	0	0	0	0	0	0	0	0	0.4088	0	0	0	0	0	0	0	0	0	0.0885	0	1.2291	0	0	0	0	0	0	0	0	0.1241	0	0	0	0	0	0	0	0	0	0	1.619	0	0	0	0	0	0	0	0	0	0.0504	0	0	0	0	0	0	0	0	0	0	0
359.1832_2.2208	2.0065	1.689	0	0.7147	0	1.2121	0.7393	0	1.3591	1.6625	1.2847	1.0891	1.144	0.205	2.217	1.2738	1.0436	1.0007	0.3499	0	0	0.8843	1.6301	2.0525	1.9392	0.8141	0.8289	0.9635	0.9464	1.3848	2.5918	1.2507	0.5529	2.6559	1.283	1.0052	1.221	1.6711	1.5849	1.4752	1.9318	3.0815	1.146	1.7664	3.3946	2.0597	1.0661	1.7433	2.2746	3.3766	2.1107	2.1446	2.3251	0	0	0	0	1.2815	0	0.2206	0	0	0.289	0	0	0	0	0	1.4764	0	0	0	0	0.5205	0	0	0	0	0	1.5184	0	0	0	0	0	0.1236	0.3581	0	0	0.3004	0.7164	0.1063	0	0	0.2692	0	0	0	0	0.1849	0
357.2219_2.022	3.8068	0	0	0	0	0	0	0	2.8733	0	1.6877	0	0	0	0	0	0	0	0	0	0	0	0	0	0	0	0	0	0	0	3.4032	0	0	0	0	0	0	0	2.8579	0	4.6772	0	0	6.0523	0	0	0	0	0	0	0	0	0	0	0.6422	0	1.7792	0	0	0	0	0	0	0	0	0	0	0	0	0	0	0	0	0	0	0	3.0786	0	0	4.0603	0	0	0	0	0	0	0	0	0	0	1.5165	0	0	0	0	0	0	0	0	0	0
357.2135_1.9217	1.4848	0	6.081	14.3455	10.0585	2.8556	8.3626	5.2737	3.1947	4.0153	1.6502	1.0794	5.0264	2.4188	2.8438	5.8262	1.1376	3.0617	5.3055	4.8197	0	0	1.18	9.1194	7.3879	2.5573	8.8851	1.5762	3.6212	4.8134	5.7337	0	0	2.5002	2.012	5.0782	2.5287	3.3455	11.2115	5.8885	2.5515	4.2432	8.8405	7.0488	7.2082	11.9186	1.9218	14.6464	3.4832	2.1467	0	4.2674	2.9692	0	9.079	11.2755	11.7058	3.9917	13.8783	4.9503	6.2764	8.6586	4.3875	5.6951	5.7015	8.3546	6.6009	5.9262	1.6969	10.1449	1.3295	4.4526	6.9083	11.7588	8.8194	0	18.7749	8.1974	5.7353	7.1608	6.7675	0.8932	8.2105	7.9844	13.6064	7.2106	9.3812	10.3917	9.0545	8.4532	3.9313	6.3685	10.2617	5.2868	3.015	8.0826	18.0363	3.1636	4.2127	16.2774	21.1159
357.2128_2.8931	0	0	0.1499	0.766	0	0.126	0	1.1815	3.6901	2.784	0	0	0.1565	0	0	0	0	0	0	0	0	0	0	0	2.8656	1.551	0	0.1086	0	0	0	0.8435	0	0	0	0	0.2371	16.0083	0	0	0.2201	0.484	0	0	0	0.5745	2.3044	0	0	0	0	0	0.1191	1.2674	0.371	0	0.681	0.6074	0	1.0017	0	0	1.0133	0.1971	0	0	0	0.3887	0.7618	0.1872	0	0.5049	0	0	0	0	0.8953	0	0	5.1441	0	0.1645	0	0	0.121	0	0	0	0	0	0	0	0	0.0338	0.108	0	0	0	0	0	0
356.9855_6.2131	0.2342	0.3839	0.5278	0	0.128	0.5007	1.5709	2.8216	0.5511	0.3732	0.7211	0.427	0.1005	0.1905	0.6722	0.7986	0.1417	0.1914	0	0.5394	0.567	0.0321	0.6031	0.0273	0.0762	0.4207	0.6413	0.2047	0.0868	0.5026	0.1634	0.2747	0.6943	0.4974	0.5546	0	0.6621	0	0.4917	0	0.0968	0	0.2518	0	0	0.1994	0.1374	0.2308	0.1877	0.4829	0.6712	0.384	0	0.2552	0	0.0692	0.1899	3.0686	0.2105	0.1052	0	0	0	0	0.0642	0	0.0364	0	2.9906	0	0	0.077	0.1233	0.3658	0.0196	0	0.0965	0.3642	0.0237	0.8879	0.1766	0	0.0462	0.2128	0	0	0	0.1078	0	0	0.2615	0.1267	0.1248	0	0	0.4292	0	0.0651	0	0	0
356.6409_1.9082	0	0.0731	0.3287	0	0.8384	1.1861	0	0.0287	0	0	0	0	0	0	0	0	0	0	0	0.5954	0	0	0.4301	0	0.0142	0	0	0	2.0347	0	0	0	0	0	2.0116	0	0.9862	0	0	0	0	0	0	0	0.1737	0	0	0	0	0	0	0	0	3.0023	1.027	0.2296	0.0518	0	0.9564	0	0.4932	0	0.0747	0	0.1185	0	0.5595	0.5236	0.0184	0.2562	0.2377	0.3532	0.2831	0.042	0.0563	0.5906	0	0.9399	0.4202	0.0228	0.1468	0	0.1056	0.021	0.8563	0	6.0545	0.2232	0.7205	1.7223	0	0.7321	1.5308	2.4998	1.6674	0	1.2231	0	0.7352	0	0.3627
136.0753_1.5905	8.2125	0	4.3539	0	0	0	0	0	4.1157	0	0	0	0	9.5209	3.8755	6.2922	7.3631	0	6.3005	0	0	0	0	0	0	4.1791	0	0	0	0	0	10.2581	0	0	0	0	4.0356	0	0	0	0	0	0	0	0	0	4.896	0	0	0	0	0	0	0	0	0	0	3.8557	0	0	0	0	0	0	0	0	0	0	0	0	0	0	0	0	0	0	0	0	0	16.6479	0	0.1644	0	0	0	0	0	0	0	0	2.1512	0	0	0	0	0	0	0.1555	0	0	0
136.0671_1.8311	37.6865	29.0859	21.5271	36.5543	31.9232	24.8622	47.3131	54.6103	52.4622	19.2183	22.6546	14.7928	27.4763	18.0245	23.9309	16.403	14.3125	15.0147	23.0872	11.7762	20.4099	47.0123	18.1772	20.5073	40.7696	48.7112	60.661	45.6358	21.8208	53.6705	15.2512	17.9649	31.2891	26.5792	14.4554	34.7938	22.8778	79.8909	28.1751	44.6467	24.8862	14.142	37.7724	23.1928	35.8403	45.2294	77.0564	25.4426	24.5216	76.4227	22.9636	55.3377	43.7862	55.1809	45.6263	18.8984	47.0518	39.7692	60.5257	8.2416	53.8057	45.7987	84.294	24.3305	52.4046	35.3882	49.7305	64.6658	40.1566	41.0444	23.7671	106.088	28.7303	35.4999	32.3028	74.0746	37.6924	22.0511	46.6711	25.8421	45.9093	64.7207	35.5325	37.0071	56.9794	17.3443	53.8914	19.7308	26.7898	41.491	22.2277	47.7855	43.2524	31.83	40.4489	32.7294	29.6939	97.9264	28.7402	29.8369	30.6751
136.0633_1.9429	0	0	0	0	0	0	2.2892	0	0	0	0	0	0	0	0	0	0	0	0	0.651	0	0.3704	0	0	0.9858	0	2.1543	0	0	0	1.0897	1.5457	0	0	0	0	0	0.7039	0	1.0423	0.9101	0.745	0	0	1.1037	0	1.1589	0	0	0	0	0	0	0	0	0	0	0	0	0	0.2903	0.325	0	0	0	0	0	0.2658	0	0	0	0.3618	0	0	0.0887	0	0.1035	0	0	0	0	0	0	0	0	0	0	0	0.1993	0	0	0	0	0	0	0.4001	0	1.059	0	0	0
136.0631_2.2436	6.859	16.1572	19.2902	7.5633	18.1475	7.7	10.7435	13.3969	6.3321	12.7684	9.0892	5.9272	17.2468	9.6366	7.4495	10.1789	12.2888	11.3312	16.9379	4.2367	17.2151	11.2924	12.6518	7.7801	6.207	9.1768	4.7154	14.1851	10.4282	16.7409	8.7028	18.1348	22.5745	19.2642	11.0926	11.5546	13.0635	7.3824	19.1193	7.5565	11.548	20.0971	14.0264	14.3136	13.3203	8.8977	7.4	19.1532	21.756	13.1146	1.5496	33.3723	7.4931	78.0089	15.6236	9.6369	5.86	17.3341	18.4874	13.5764	18.6916	8.3497	15.2518	6.5927	5.4733	7.1439	29.8259	12.7331	9.3456	16.2645	17.9667	10.6725	6.6813	18.0801	18.674	26.2113	8.1055	17.001	9.822	4.2543	11.948	35.4363	29.1115	6.586	19.9457	7.7617	34.0581	7.2117	12.7898	34.3198	16.6356	12.0603	12.2933	30.5095	14.9978	8.9078	20.5249	33.2916	13.2912	17.7728	12.0753
136.063_1.1701	0.4912	0	18.0418	11.6338	11.7232	0.8592	5.7871	13.0438	3.9002	0	0	9.5517	1.3298	4.2459	0	0	4.7585	1.0086	0	0.5273	3.2658	2.6607	0	0	2.3235	5.9488	0	0	0	0	0	0	8.0053	0	4.5338	0	3.5058	0	0	0	0	1.3046	0	0	31.4494	0	0	0	4.0468	0.275	0	7.0751	0	16.7375	5.8518	1.014	1.3435	0	0	0	4.4591	0	0	0	3.2682	0	3.3685	6.4676	0	0	3.1367	36.0019	2.1209	3.1214	3.325	15.1136	0	5.0439	0	0	0	6.0435	0	17.2243	3.1345	0	12.3227	5.9402	7.222	0	0	14.1674	14.5244	13.0989	3.2929	5.8044	6.084	277.303	4.5865	0	0
136.0629_1.386	3.7639	8.1516	2.3524	4.1071	3.6097	2.3239	2.1235	3.7752	4.0005	5.3188	0	0	3.2659	0	0.4928	3.3251	0	0	3.3791	0	3.0194	5.4399	0	1.7378	0	4.1017	0	8.033	0	5.8107	2.2886	1.9456	4.2642	3.4915	2.8586	2.5101	2.9464	0	2.8841	4.9037	7.4349	2.273	6.3175	4.4394	7.7236	3.1641	1.3668	6.9747	2.5121	4.8905	0	11.308	0	2.56	0	0	4.1053	6.0962	4.6876	4.7039	0	0	4.1729	1.3716	1.4962	0	0	3.2538	3.1021	3.5637	1.4075	0	0	8.8303	4.5091	0	1.8826	4.8045	3.3507	2.1334	7.421	4.5675	6.6063	1.8716	5.2879	4.3595	0	3.4606	3.7476	7.6748	1.6786	0	3.3833	7.5964	0	2.4258	7.6829	0	3.6592	4.1813	3.9139
136.0624_1.1093	0	4.1383	4.3969	6.4254	4.3191	0.1111	2.0466	2.0563	1.889	0	0	2.5039	0.8237	2.165	0	0.3027	0	0	0	0	0	0	0	0	0.2241	2.7895	0	0.3793	0	0	0	0	0	1.9071	1.6404	0.2476	1.8407	0.7624	0	0	0	0.7679	0	0	0	0	0	0	0	0	0	0	0.4534	1.4438	0	1.2935	1.9722	0.6037	0	0	1.6246	0	0	0	0	0	0	2.4044	0	1.5279	1.4506	0	0	1.0403	1.3829	0	0	2.3205	0.6182	0	0	0	0	0	0	0	5.1043	1.6115	0	0	0.1703	0.5944	0	1.8715	1.613	0	2.3088	0	0	0.9921	0
135.1179_6.1709	3.6953	0	0	1.5097	2.9435	2.0293	0	4.0482	4.2534	3.7879	0	0.7563	0.6782	0.287	0	0	0	0	0	0	0	3.8932	3.1895	2.6169	0	2.8137	0	0.501	3.432	1.2102	2.1851	0.8242	0	0	1.6966	8.8428	0	5.0124	0	1.7565	0	0	0	2.1978	0	2.4357	0	0	1.9171	0	5.8875	0	4.4173	1.6117	4.0443	1.5458	1.4576	0	0	0.491	1.3023	4.6444	1.6465	6.5601	3.6465	2.9126	0.7438	0.6558	0	3.2273	0	0	0	0.4491	0	0	2.93	1.2336	5.8058	4.099	2.087	0	1.1853	1.9691	0	0.7432	0	2.149	3.9225	0	0	0.9931	1.4942	0	2.4598	2.268	2.0057	1.1035	2.1246	0	0
135.1178_5.06	0	0	2.9615	0	0.9873	0	0	0	0	0	1.3225	0	0	0.1952	2.7048	0	0	0	0	0	2.4108	0	0.477	0	0	0	0	0	0.6039	0	0	0	0	0	3.0404	1.2626	0	0	0	0	0	0	0	0	0	0	2.6695	0.5858	0	0	10.4086	0	0.3879	0	0.8316	0	0.3956	0	0	0	0.8522	0	0	0	3.9574	1.6559	0	0	0	0	0	0.9939	0	0	0	1.6948	0.6361	0	0	0	0	0	0	4.9157	0.7031	1.0806	0	1.1413	2.9975	0	0	0.7005	3.7296	0	0	0.8244	0	0	3.6775	0	0
135.1176_5.5912	1.7319	0	0	1.6015	0	1.1328	0.9476	2.4228	1.3804	0	1.3099	1.343	1.1344	1.1341	0	1.5235	1.3043	2.4365	1.3897	1.5297	2.7157	0	1.8716	0	1.7351	1.542	0	0	1.1342	0	0	1.6702	1.5515	1.1201	0	0	1.7066	0	1.1788	0	1.1203	1.0023	1.0281	0.7632	2.1653	0	0	1.4678	1.157	2.8819	0	0	0	0	0	1.4685	0	0	2.2708	1.4828	0	0	2.2713	2.306	0	0	1.8338	1.8084	2.2691	1.424	0	0	0	0.7499	0.9726	0	0	0	0	1.4088	0	0	1.7194	0	1.4864	0	3.1036	0	0	0.5912	0.2721	0	0	1.1483	1.54	0	2.7146	0	0	0	1.2049
135.1175_5.4072	0	0	0	0	0	0	0	0	0	0	0	0	0	0	2.9645	0	0	0	0	0	0	0	0	0	0	0	0	0	0	0	0	0	0	0	0	0	0	0	0	0	0	0	0	0	0	0	2.9335	0	0	0	7.2663	0	0	0	0	0	0.6068	0	0	0	0	0	0	0	6.0171	0	0	0	0	0	0	0	0	0	0	0	0	0	0	0	0	0	0	0	0	0	0	0	1.6584	0	0	0	0	0	0	0	0	0	0	0	0
135.0815_3.6047	0	0	1.8335	4.227	0.6434	0	0	0	0.0498	0	0	0	0	0	0	0	0	0	0	0	0	0	0	0	0	0	0	0	0	0	0	0	0	0	0.0532	0	0	2.3719	0	0	0	0	0	0	0	0.211	0	0	0	0	0	0	0	0.7405	0.0456	0	0	0	0	0	0	0	0	0	0	0	0	0	0	0	0	0	0	0	0	0	0	0	0	0	2.7281	0	0	0	0	0	0	0	0	0	0	0	0	4.7581	0	0	3.0375	6.5211	3.7249	0	0.4631
364.0662_1.8194	0	0	0.0654	0.7835	0	0	0	0	0	0	0	0	0	0	0	0	0	1.4933	0	1.2292	0	0	0	0	0	0	0	0	0	0	0.1589	0	0	0	1.1875	0	0	1.8996	0	0	0	0	0.7941	0	0.4673	0.5739	0	0.5511	0.293	0.4462	0.7444	0	1.5789	0.956	2.0888	0.666	2.2179	0	1.6952	0	1.5019	2.5184	1.59	2.4878	3.0068	0.89	0	3.5825	0	1.6681	0.3419	1.47	1.7079	0	0.2354	0.7451	0.3692	0.6015	2.8102	0	0.703	0	0	2.4092	1.0422	0	0	0.5185	1.2812	0	0	1.0007	1.358	0	2.4774	1.1214	0.5315	0.4985	1.1668	0	0
364.0654_1.4432	9.6426	0	7.3237	13.0988	9.5943	5.3878	3.8109	6.6698	5.2537	5.2383	3.5013	3.9677	3.3412	5.6305	3.6787	1.8817	5.4173	5.9475	6.1544	5.5579	7.1092	4.5544	5.2332	3.4228	3.1741	3.2077	7.3717	9.3321	6.9452	0	6.7303	3.5558	3.7537	4.2814	5.7064	5.7677	1.9478	2.2023	4.6049	6.8875	7.669	4.4114	3.4177	9.9864	3.681	8.7603	2.3399	12.5921	7.2879	3.5526	0.7797	12.5648	4.1403	0	10.3489	6.8697	10.9331	7.8309	11.5345	8.8507	4.3169	1.9501	13.8177	3.6313	0	6.2973	9.4824	8.0083	0	2.8274	1.4377	11.6377	0	21.1104	5.9192	2.5681	5.1725	8.4422	8.784	2.6955	19.5667	6.7008	11.7748	5.7139	13.0261	8.2699	9.3894	7.2563	4.4624	0	0.9388	10.8186	8.0979	10.5353	8.071	5.0508	12.4752	2.5947	0	6.7033	9.7552
363.1754_2.8465	1.6835	0	0	0	0	0	0	0	0.1844	0	0.5254	0.1119	0	0.3053	0.0647	0.2222	0.2098	0	0	0.0616	0	0.0126	0	0.2646	0.0707	0	0.2989	0	0.0959	0	1.1458	0.6901	0	0	0	0	0.042	0	0.6832	0	0	0.5257	0.4876	1.3925	0	0.6213	0.0463	0	0	0	0	0	0.7076	0	0.0482	0	0	0.0307	0	0	0	0	0	0	0	0	0	0	0	0	0	0	0	0	0	0	0	0	0	0.4171	0	0	0	0.0242	0	0.0456	0	0	0	0.0378	0	0	0.0703	0	0	0.0372	0.0387	0	0.0449	0.1464	0
363.1672_1.9215	0	0	1.2983	1.1636	0.2679	0.1941	0	0	0	0	0.0614	0	0	0	0	0	0	0	0	0	0	0	1.747	0	0	0	0	0	0	0	0	0	0	0	0	0.3603	0	0.2405	0.562	0	0	0	0	0	1.6997	2.1165	0	0.7474	1.1552	0	0	0	1.2636	0	1.5885	1.6795	0	0	0	0	0	0	0	0	0	0	0	0.3209	0	0	0	0	0.4159	0.5053	0	1.0944	0	1.5098	0	0	0	1.6874	0.4663	0	0.387	0.9936	0	2.0842	0.1534	0.314	0	0	0.2225	0.956	0.2933	0	0.3647	0.1977	0	1.4232	0.8398
362.2676_6.4633	0	0	2.3914	0	0	0	0	0	0	0	0	0	0	0	0	0	0	0	0	0.0396	0	0	0	0	0	0	0	0	0	0	0	1.0643	0	0	0	0	0	0.0477	0	0	0	0.0337	0	0	0	0	1.9533	0	0	0	0	0	0	0	0	0	0	0	0	0	0	0	0.7581	0	0	1.6895	0	0	0	0.2837	0.2438	0	0	0	0	0	0	0	0.41	0	0	0	0	0	0	0	0	0	0	0	0	0	0	0	0	0	0	0	0	0.1023	0
362.2255_3.5108	0.3255	0.8266	0.766	0.5813	0.9802	0.4539	0.6564	0.7952	0.3506	0.5108	0.4844	0.331	0.5271	0.4074	0.257	0.5774	0.6001	0.3745	0.7172	0.5771	0.6776	0.1534	0.5734	0.6746	0.3379	0.7974	1.3219	0.5409	0.9748	0.5778	0.6711	0.511	0.7465	0.6182	0.7274	0.4608	0.5707	0.7365	0.683	0.6635	0.3708	0.1658	0.1509	0.3571	0.413	0.4558	0.4425	0.4835	0.609	0.6034	1.1042	0.3723	0.5434	1.2554	0.8296	0.2435	0.5845	0.7358	0.6922	0.2936	0.687	0.4701	0.3018	0.8676	0.6626	0.693	0.4336	0.9998	0	0.6095	0.2879	0.5219	0.9035	0.4008	0.7091	1.4286	0.4168	0.619	0.942	0.4247	0.7339	0.9822	0.4324	0.8024	0.6364	0.5919	0.8024	0.3226	1.3795	0.9886	0.3787	0.7595	0	0.9615	0.6577	0.6626	0.7967	1.0208	0.8029	0.7168	0.403
362.0862_1.8355	0.7843	0	0	0	0.0664	0	0	1.2771	0	0	0	0	0.1879	0	0	0	0	0	0	0	0	0.5841	0.29	0	0	0	0.7669	0	0.2509	0.4131	0.4675	0.1456	0	0.1021	1.2168	0.4478	0	0.7744	0.2515	0.6172	0	0.2369	1.2334	0.3166	2.6214	0.6143	0.9291	0	0	0	0.2761	0.1185	0.4366	0.8428	0.9781	0.1148	0.9483	0	0	0.1777	0	0.2083	1.7015	0	1.8438	1.3082	0.1408	0.2357	0	0	0	0	0.3264	0	0	0	0	0	0	0	0	0	0.1341	0.235	0	0	0	0	0.1249	0	0	0	0.4269	0	0	0	0	0.5386	0.063	0	0.0795
361.2352_6.5911	1.4136	0	0.2241	0.8985	1.0308	3.7735	1.7289	1.569	3.6835	2.1019	2.4893	2.4545	1.4483	1.2201	3.7102	0.9872	1.6964	4.7884	0.5942	3.3035	2.3828	1.8731	5.0518	0.6605	3.1007	1.1838	0.1357	1.1534	1.5559	0.4929	1.2295	1.9042	1.1635	0.6434	5.7084	0.2285	1.7447	0.3867	0.9001	0.8721	1.3985	1.4154	0.9642	0.7795	1.219	0.9601	0	0.9356	1.2249	1.4704	6.8853	0.699	0.6484	0	0.7135	1.0455	0.6553	0	1.1469	1.2474	0.3391	1.2197	0	1.9028	0.6646	0.4157	0.5997	0.5849	0	1.4984	0.2172	0.6156	0.641	0.3568	0.567	0.1423	0.5845	1.266	0	2.8533	1.0269	0	1.1149	0.6693	0.1472	0.764	0.8603	1.4609	0.6041	0.3779	0	0	0.1948	0.999	0.2529	0.9163	1.1356	0.2691	0.544	0.4977	0.934
361.235_6.2995	1.5927	0.1785	0.1582	1.368	1.4413	4.5852	2.0188	1.9873	3.5741	1.8255	2.5127	2.9876	2.0696	1.1102	3.5322	1.3016	2.6623	5.7509	0.632	4.1228	2.6749	2.2422	5.3923	1.5004	3.6287	1.3194	0.1938	0.8752	1.8224	0	1.7556	1.9387	1.2684	0.8112	7.546	0.6823	1.9739	0.4475	0.5972	1.1857	1.3882	1.491	0	0.8056	1.3614	1.0118	0.5974	0.9606	1.4535	1.928	9.1049	0	0.9381	0.4352	0.8846	1.7514	0.8714	0	0.6756	1.2404	0.6908	1.6054	0.8874	2.1682	0.407	0.6694	0.5473	0.6737	0.8314	1.8372	0	0.708	0.324	0.7021	0.4566	0.523	0.2647	1.986	0.6453	2.4639	1.5606	0.7537	0.9753	0.8612	0.6451	1.358	1.9963	1.568	0.3719	0.3613	0	0.3121	0	1.2218	0.9823	1.0735	1.1541	0	0.6946	0.9437	1.3256
360.2246_1.9617	0.7254	0	0	0	0	0	0	0	0	0	0	0	0	0	0	0	0	0	0	0	0	0	0	0	0	0	0	0	0	0	1.8115	2.0427	0	0	0	0	0	0	0	0	0	0	0	0	0	0	0	0	0	0	0	0	0	0	0	0	0	0	0	0	0	0	0	0	0	0	0	0	0.4065	0	0	0	0	0	0	0	0	0	0	1.3213	0	0	0	0	0	0	0	0	0	0	0	0.0986	0	0	0	0	0	0	0	0	0
360.2124_2.0448	3.5713	0	0	0	0	1.0081	0	0	0	0	0.9682	0	0	1.2995	0	0	0	0.7036	0	0.6295	0	0	0	0	0	0	0	0	0.6122	0	1.6887	0	0	0	0.9004	0	0.9974	0	2.3566	1.014	1.6895	1.7936	1.3232	3.9744	0	0	0	0	0	0	0	0	0	0	0	0	0	0	0	0	0	0	0	0	0	0	0	0	0	0	0	0	0	0	0	0	0	0	0	0	0	0	0	0	0	0	0	0	0	0	0	0	0	0	0	0	0	0	0	0	0
139.0037_1.043	0	0	0	0	0	1.2081	0	0	0	0	0.5045	1.2942	2.0826	0.4307	1.3421	0	0	0	0.651	0.4396	0	0	0	0	0	0	0	0	1.4767	0	0.6767	0	0	0	1.0242	1.1743	1.214	0	0.3795	0.132	0	0.3874	0.7973	0	0	0	0	0	0	0	0	0	0	0	0	1.2976	1.4421	0	0	0	0	0	0	0	0.6575	3.7578	0	0	0	0	0	0	0	0	0	0	0	3.1205	1.6348	0	0	0	0	0	0	0	0.7909	0	0	0	2.8452	0	0.7504	0	0	0	2.6479	0	0	0	0
139.0035_1.5246	0	0	2.3098	2.6785	0	18.4589	0	0.0334	0	0	17.2804	0	2.5696	0	17.2205	27.2434	15.7766	18.9066	3.3477	26.4562	9.6186	0.068	18.8982	0	0	0.9491	1.6707	0	12.8532	0.0805	12.751	4.5572	0	0	11.6973	0	7.7194	1.59	0	0	0	0	3.7774	1.1079	0	3.9172	0	0	0	0	0	0.1102	5.8085	0	0	0	0.7361	0	0	2.4125	7.647	5.2998	1.0358	10.9851	11.6232	10.9859	1.5486	8.3896	0	5.1667	0	0	1.6366	0	0	5.3504	2.1623	6.5726	8.3287	0	0	5.3501	1.9066	9.0316	3.2738	4.3601	1.8392	18.9344	0	0	0	2.0955	0	0	9.9849	8.7302	0	0	5.8965	4.4837	5.4072
138.0913_2.0206	0	0	0	0	0	0	0	1.33	0	0.9983	0	0	0	0.6885	0	0	0	0	0	0	0	0.6256	0	0	0	0	0	1.2855	0	0.6734	0	0	1.7179	2.227	0	0	0.5657	0.6661	0	2.2085	0	0	1.4424	0.4304	0	0	1.6703	0	0	0	0	0	0	0	0	0	0	0.8175	0	0	0	0	0	0	0	0	0	0	1.2239	0	0	0	0	0	0	0.4281	0	0	0	0	0	0	0.9634	0	0	0.2066	0	0	0.4082	0	0	0.2858	0	0	1.2839	0	0	0.43	0.5546	0	0.2143
138.0572_2.3002	0	0.7286	0	0	0	0	0.5101	0	0	0.968	0	0	0	0	0	0	0.4213	0.4329	0.4934	0.5885	0	0	0.3451	0	0.4675	0	0	1.3819	0.51	0.6434	0.6143	0	0.3564	0	0.6917	0.2197	0	1.1418	0	0.4203	0.2439	0	0.1777	0.5506	0.3272	0.2878	0.5821	0.6306	0	2.002	1.413	0	0.4967	0	1.0438	0	0.864	0	0.6239	0.348	0.6026	1.4123	0.6529	0.6251	0.581	0.7322	0.3639	0.8648	0	0	1.2916	0.9192	0.3585	0.7403	0.1398	0	0.3086	0.2835	0.3955	0.2951	0.5987	0	0	1.1145	0.3493	0.8986	0	0.3675	0.4659	0	0	0	0	0.674	0.3618	0	0	1.0945	0.4162	0	0
137.0972_4.1101	69.1352	0.7453	14.655	19.5033	10.7304	13.8121	7.6168	29.7907	44.5295	36.8901	20.4286	31.9613	18.9983	12.1005	7.5959	0.7364	2.4769	3.5076	2.6419	19.4761	15.9881	9.7472	11.5682	19.5274	15.3685	49.6216	0.9113	4.1086	14.1116	0.9359	13.9508	20.8466	4.8807	1.4256	11.0966	79.7406	20.4621	86.5605	12.0639	20.5932	16.4992	14.2598	17.9806	37.6842	1.8632	31.6815	32.4906	4.4681	38.5721	19.8553	3.0304	1.9614	26.0105	12.7529	21.6959	19.754	14.7943	17.4578	4.8258	39.3316	9.9481	24.5954	27.5537	9.8188	4.3559	16.4308	1.7326	6.2676	11.6764	12.8336	0.7385	4.3203	3.6768	6.8627	1.3997	9.65	11.0454	10.374	3.2839	53.1353	21.122	1.7606	17.3181	5.2892	2.3828	3.1932	1.499	15.4587	5.6983	0	2.0642	5.6845	5.0472	0	7.1996	4.6587	8.3787	3.0861	6.1115	0	1.0999
137.0608_6.1021	0.496	0	0.8969	0.9107	1.7958	1.0506	0.4277	0	0	0	0.6856	0.9513	0	0	0	0.4669	0.6259	1.8582	0	1.083	1.0555	0	1.0156	0	0	0	0	0	2.315	0	0.4565	0.366	0	0	2.2946	0	0.4865	0	0	0	0	0	0.9806	0	0.9221	0.6063	0	1.0962	1.1096	1.081	1.7731	0	2.0243	0	2.3868	3.1897	2.7971	0	1.8508	0.9752	2.1502	1.445	1.0744	5.1632	3.5784	1.8945	1.8967	1.4561	0	2.9655	0.3556	1.8648	5.768	1.0302	0.9008	0.93	1.0455	2.3881	2.1109	0	1.9538	1.0779	1.144	2.744	0.9413	2.2293	2.2783	1.9251	2.4095	0.2599	0	0.8772	2.2244	0.8305	2.2164	2.0901	2.6772	0	3.4833	2.2536	2.3024
137.0471_1.875	0	2.7374	4.5224	5.0829	6.0043	7.4417	2.4568	1.86	2.7161	1.2298	3.136	4.8511	1.0431	6.2727	2.7082	4.4672	2.7499	3.9393	9.7131	4.5554	1.3345	2.6757	1.3842	1.5467	1.9995	1.1666	0	2.1613	3.5662	0	2.4795	1.1796	1.0952	4.7541	5.8925	1.6693	4.3246	3.0812	2.3761	2.2104	7.4707	0.8655	7.2282	1.8976	10.993	1.5594	1.5067	3.1702	1.7315	0	7.9892	2.0008	2.63	4.6573	2.8368	1.8144	0.7789	2.9579	2.2324	1.3836	0	2.24	2.4249	3.6628	0	4.1741	14.5708	2.0146	1.2836	2.1938	2.6513	2.7587	4.1962	2.6527	2.4271	3.2923	1.8005	1.9629	2.583	1.38	2.6997	0	1.6145	3.0968	5.3979	2.4076	11.0325	4.3996	4.4095	0	0.3157	6.5162	5.4098	8.3418	0	2.6289	9.9527	12.601	0.4638	12.1596	12.4966
137.047_1.5051	0.4473	0	0	0	5.2272	11.8912	4.1437	2.363	13.6943	3.9329	3.8141	2.9052	0.6069	12.3825	0	3.372	8.9763	1.2007	3.44	4.0442	0	0	1.6178	0	9.5014	0	2.3406	18.4411	0	4.2941	0	0.7108	0	0	0	0	0	5.6074	0.2805	4.5506	3.8863	1.0874	5.4443	6.7127	13.6445	5.5221	8.6625	2.3792	1.8404	2.7756	0	0	0	9.4259	0	1.3563	1.0323	0	6.7801	2.3762	1.3794	0	0.2309	0	4.7455	2.1248	7.7643	0	0	0	2.6763	0	0	0.8319	0	9.3201	0	1.2587	0	0.4609	1.9811	0	1.5491	0	2.2539	3.4616	0	2.3489	0.7951	8.6184	1.3567	15.4702	1.0473	5.3833	0	0	0	18.3352	0	5.0554	0.8404
137.047_1.593	17.076	7.3231	4.6174	16.9391	17.9761	38.2484	38.5008	31.9911	32.0533	27.2264	1.1938	16.7574	9.6448	33.2539	24.5787	38.9533	16.2131	48.9655	7.4962	24.276	20.9023	11.4491	10.7615	11.4596	21.624	6.7575	20.4389	9.288	35.1258	35.7022	22.7593	0	9.9802	8.4674	47.5428	5.4857	9.5655	25.6777	4.0249	9.2382	12.0665	1.0323	9.2772	6.9986	33.1739	3.8114	9.2555	4.6229	6.0817	9.7227	61.0262	15.4027	12.1102	82.8623	22.0786	6.2686	5.1747	20.7267	17.0021	6.2985	12.6848	5.6363	21.8374	21.5911	14.2608	5.3866	49.3711	14.6982	5.7432	13.5441	36.441	16.9711	31.8114	13.7426	17.5462	27.2608	10.8671	15.7578	6.445	0	21.9806	20.2023	10.0725	8.8995	21.6139	21.2367	17.8356	29.4602	19.2808	32.4656	4.5601	40.9164	28.1428	24.4451	22.7658	12.2498	5.1817	29.8242	10.6852	26.9795	30.7001
137.0469_1.3835	0	0	0	0	0.7891	0	1.8851	0	0	1.6616	7.1969	0	0	0	0	0	0	0	0	0	0	0	0	0	0	0	10.6105	9.2689	0	0	1.8059	0	0	0	6.7501	0	0	0	1.1145	0	3.8533	0	0	0	5.7971	0	0	0	0	0	0	0	0	0	0	0	0	0	0	0	0	0	0	1.7327	1.5744	0	1.4563	0	0	0	0	0	0	1.1223	0	0	0	0	0	0	0.4128	13.4065	0	2.3307	0	0	0	0.9187	1.2104	0	0	0	0	0	4.0585	0	0	12.2564	5.9478	0	0
137.0469_1.2986	3.6196	3.9346	2.1781	0	1.1093	11.7787	9.1218	12.702	0	9.9498	2.2508	7.2298	4.569	2.6638	10.9352	10.9363	7.5428	3.7244	5.1835	1.5088	6.7788	0	0	0	0.8083	0	8.8947	13.4876	8.2816	0	7.5825	0	4.7162	0	6.5853	0	2.2198	6.0167	3.6632	5.8891	0	0.7256	4.2934	1.8268	13.6072	5.53	5.5671	0	0	0	8.8482	0	0	0	10.2494	8.0344	3.5791	0	3.8741	1.1218	7.3845	0	10.8101	5.7538	2.848	0	10.4864	2.1737	8.7856	8.4547	13.1074	3.1999	4.3011	0	0	0	0	0	4.1728	3.4745	5.9224	5.297	0.9959	11.9376	0	0	0	10.202	6.4244	4.2252	0	10.437	16.372	9.8542	5.4119	3.4141	0	8.4792	0	4.0894	9.0488
137.0462_1.9277	2.0498	0	0	0	0	0	0	0	0	0	0	0	0	0	2.7082	0	0	0	0	0	0	0	0	0	0	1.1666	0	0	0	0	0	0	0	0	0	0	4.3246	0	0	0	0	0	0	0	0	0	0	0	0	0	0.1306	0	0	0	0	0	0	0	0	0	0	0	0	0	0	0	0	0	0	0	0	0	0	0	0	0	0	0	0	0	0	0	0	0	0	0	0	0	0	0	0.9657	0	0	0	0	0	0	0	0	0	0
136.0766_1.6812	18.4013	37.7483	35.8765	3.0211	14.9684	46.9297	16.4557	22.9135	20.7885	34.9869	34.6292	24.3422	47.4999	23.6399	9.2837	18.7167	50.5986	14.8736	27.4342	23.5376	24.8018	5.6593	34.0833	19.3133	36.5518	11.5134	47.0238	29.7729	8.8847	22.1381	38.6498	4.0019	30.2494	50.8007	3.3828	23.3288	30.4963	24.8528	47.5784	20.7486	12.9539	26.3195	25.4062	17.9826	3.3641	19.0316	18.7263	44.637	28.6777	19.3629	13.5004	20.0098	2.6696	21.8762	28.6852	29.3379	26.3209	16.31	14.694	51.3176	13.7708	18.5938	22.0007	30.5195	21.9083	32.3629	44.0856	15.6024	17.3938	8.9406	16.9369	38.29	26.1625	13.3871	38.7202	16.9331	20.4211	26.9598	11.2654	24.6287	22.9309	27.9312	12.989	32.0815	34.7425	45.5217	31.5573	5.1793	3.4683	26.7672	38.8977	25.513	18.9707	2.6847	12.8959	27.6476	9.0432	28.6717	31.347	35.229	30.5243
369.2884_6.4632	9.3938	0	1.0472	0.0428	1.3551	0	0.2431	0	0	0	0	0	0	0	0	0	0	0	0	0	0.1117	0	0	0	0	22.7628	0	0	0	0	0	0	0.2631	0	0	0	2.9151	0	0	0	0	0	0	0.0538	0	0	9.0019	0	0	0	0	5.7223	0	0	3.6539	1.1465	1.653	0.7412	3.5375	6.5193	0	0	1.7451	0.4416	0	0	0	0	14.2932	0	3.2604	0	0	0	0	0	0	0	0	0	0	1.4931	0	0	3.3071	0	0	0	0	0	1.0779	0	0	0	2.6474	0	0	0	0.4424	3.8536	4.3011
369.2876_6.3899	5.2535	0	0	0	0	0	0.1946	0	0	0	0	0	0	0.319	0	0	0	0.2109	0	0	0	0	0	0	0	0	0	0	0	0	0	0	0	0	0	0	0	0.0786	0	0	0.2489	0	0	0	0.4439	0	0	0	0	0	0	0	0	0	0	0	0.1124	0.4018	0	0	0.4921	0	0	0	0	0	0	0	0.0835	0	0	0	0	0	0	0	0	0	0	0	0	0	0	0	0	0	0	0	0	0	0	0	0	0	0	0	0	0	0	0	0
368.1645_1.8855	1.4422	0	2.1541	0	0	1.6882	1.4391	3.9758	1.7984	1.0827	1.7104	1.5564	0.5917	0.2733	1.5653	0	0	0	0	2.3247	0.9927	0.86	2.2157	0	1.0413	0.5561	0	0.7214	0.6275	1.5733	2.6676	4.9178	2.2045	1.1687	0.6181	1.989	0.1323	0.3324	0.4828	1.7594	3.8161	0.4185	2.1283	0.7922	3.1346	1.5688	0	2.496	2.5254	0.7414	0.5477	0.5719	1.6591	0.0779	1.7467	1.5136	2.0441	0.0412	0.3781	3.7738	0	0	0.7664	0	1.7143	0	0	0	0.7243	0	0	0	1.6176	0	0	0	1.3421	1.7061	0	1.899	0.6416	0.1464	1.7753	1.8246	2.2744	0	0	1.378	0.2515	0	0.1104	0	0	0.2935	0.0856	0	0	0.2113	0	0	0
368.1207_2.028	0	3.1268	0	0	0	0.2313	0.7752	0.5678	0.6282	0.4687	0.1752	0.215	0	0.3281	0	0.6369	0.2117	0.3325	0.4537	0.5212	0.0941	0.1031	0	0.3372	0.6372	0.348	0.7518	0.3033	0.0682	0	1.2322	0	0	0	0	0.2028	0.1377	0	0	0	0.0355	0	0.2666	0	0.0682	0	0	0	0.0394	0	0	0	0	0	0.05	0	0	0.6125	0	0	0	0.2044	0.0388	0	0	0	0	0	0.3648	0	0	0.0501	0	0	0	0	0	0	0	0.103	0.1413	0	0	0.0809	0	0	0	0	0	0	0.3742	0	0	0.104	0	0	0	0	0	0	0
368.0957_2.1047	0	0	0	0.0196	0	3.4544	0	0	0	0	0	0.5437	0	0	1.2784	0.2252	0.2922	1.5091	0	0.2563	1.1446	0	0.1719	0.0357	0.0335	0	0	0	0	0	0.1397	0	0	0	0.2385	0.0333	0	0	0	0	0.0413	0	0.0876	0	0.0512	0.3112	0	0	0	0	0	0	0	0	0.063	0	0	0.0696	0	0.0869	0	0	0	0	0.02	0	0.042	0	0	0	0	0	0.0154	0	0	0	0	0	0.1273	0	0	0	0	0.0204	0	0	0	0.0619	0	0	0	0	0.0344	0	0	0	0	0	0	0.0226	0
368.0621_5.4071	5.0681	0	0	0	0	0	5.9108	6.1756	0.1459	0	0	0	0	0	0.3037	0	0	0.0178	0.0231	0.0778	0	0	3.8849	0	0.0216	0.0344	0	0	0.0191	5.4133	0.037	0.0316	0	4.358	0	0.0239	0	0	0.0353	0.0372	0.0101	0	0	0	0	0	0.0891	0.0364	0	0	0	0	0.0188	0	0	0.0228	0.023	0.9432	0	0.0198	0	0.0158	0	0	0	0.0129	0.0165	0	0.7746	0	0	0	0	0	0	0	0	0	0	0.0482	0	0	0	0	0	0	0	0	0	0	0	0.0368	0	0	0	0	0	0	0	0	0.0198
366.1769_1.9013	0	0	0	2.426	0	0	1.613	0	0	0.4079	0	0	0	0	0	0	0	0	0	0	0	0	0	1.7461	1.03	0	2.173	0	0	1.015	1.1473	0.2949	0.0807	0.4504	0	0.4019	0	0	2.1013	0.8303	0	0.3906	1.3296	0.851	2.4102	1.855	0	1.9805	0.9617	0	0	1.1929	0.7406	0.4378	0.3693	1.6553	3.1195	0.8702	2.0784	1.432	0.5072	2.0097	0.4564	0.3581	1.3936	1.2593	0.7026	0.6699	0	3.3047	0	1.9603	0	0.7612	1.1553	0	6.0252	2.5514	1.0035	1.2292	0	0	1.3385	1.3191	2.6019	0	1.1705	2.2213	1.2534	0	0.7822	0	1.0817	0.473	0	0	5.1062	0.4649	0.6392	4.6812	4.0945
366.0401_3.9817	0.2434	0.0211	0.0869	0.0648	7.1214	2.0457	0	1.6802	0.8231	0.2557	0.582	0.173	0	0	2.5798	0	0.0095	0.0209	0	0.5176	0.0206	0.2615	0.0256	0	0.0168	0.3195	0	0.1214	0.0654	0	0.6192	0.9301	0.6741	0.048	0.1233	0.0413	0	0	0.1476	0.0341	0.0867	0.0112	0.2199	0	0.3382	0.7025	0.0662	1.9725	0.9264	3.2814	2.0584	0.1033	0.7063	0	0.0717	0	0.0391	0.0348	0.7193	0.6354	0.1229	4.5856	0.1943	12.1259	2.8121	1.8998	0.586	0.1479	0.38	2.1009	0	1.738	3.1142	0.0148	0.0249	0.0342	0.5854	2.5657	2.5445	0	0.5149	0	0.019	1.3971	0.4059	0.0778	5.7014	0.3267	3.9342	0.1898	0	3.9745	7.8354	2.4071	1.0603	0.6627	1.1585	0.063	0.1144	0.1888	1.0733
365.1935_3.9868	0.7683	0	0	0	0	0.4192	0	0.078	0.5569	1.1311	0.5323	0.6304	0.8406	2.0112	0.1781	4.4438	1.9188	1.2603	0.7072	1.1499	0.4056	0	0.833	0	2.4527	0	0.6118	0	0.2384	0.5924	0	0.7724	0.7688	0.7521	0	0	0.8332	0	0	0	2.1631	0.2995	1.2875	0.2084	0.4097	0	0	0.0878	0.2943	0.5945	0	0	0	0	0	0.4033	0.1286	0.4635	0	1.629	1.068	0.3338	1.3421	0	0	0.3645	1.9855	0	0	0	0.4018	0	0.2555	1.1864	2.7384	1.9712	0.3658	0	0	0.8717	0	0	0.3006	0.4851	0.6277	2.7626	0.4309	0.4289	0.7721	0	1.0769	0	0.2863	0.3605	0	0.5795	0	0.3429	0	0	0
365.1923_1.8274	0	0	0	3.1578	0.5361	0	0	0	0	0	0	0	0	0	0	0	0	0	0	0	0	0	0	0	0	0	0.113	0	0	0.0864	0	0	0	0.0744	0	0	0	0	0	0	0	0	0	0	0.4233	0	0	0	0.3033	0	0	0	0	0.0981	0.1129	0.9155	2.9893	0	2.0828	3.3659	1.8393	1.1445	0.328	0.6294	2.083	1.0091	0.3185	0	0	3.9169	0	2.6455	0.6866	1.0039	3.8844	0.2333	2.7289	2.987	0.2304	0	0.5024	0.0897	0.7856	2.1499	1.4149	3.9997	0.6755	3.8459	0.3006	3.5717	0	0.503	0.1102	0	0	0.6562	2.5448	0	0.3168	2.2138	1.395
365.1557_2.1161	1.3679	0	0	0	0	0.1617	0	0	0	0	0.4967	0.256	0.1931	0.4546	0	0.26	0.5042	0	0.0538	0	0	0.0369	0.2379	0.2556	0	0	0.1412	0	0.1865	0	0.7037	1.1213	0	0.2382	0.165	0	0	0	0.5898	0	0.758	0.7814	0	1.0006	0.4863	0.2319	0	0	0	0.1871	0.1272	0	0	0	0	0	0	0.0326	0	0	0.041	0	0	0	0.0202	0	0	0	0	0	0	0	0	0	0	0	0	0	0	0	0.046	0	0	0	0	0	0	0	0	0	0	0	0	0	0	0	0	0	0	0	0
143.0366_1.9026	1.0579	0	0	3.836	0	9.3277	0	0	0	0	8.524	9.2839	3.4794	6.209	8.3894	7.0243	10.337	5.6196	0	7.5454	9.7863	0	9.4022	2.17	0	0	3.3933	0	13.8286	0.2245	7.3086	6.071	0.2621	0	3.9283	3.4457	5.8549	0.6621	7.345	0.2748	0	3.2302	3.3459	0.3527	0.9528	2.7765	0	0.7631	0	0	1.4401	0	6.521	0	7.9329	15.6528	11.3027	0	7.0948	2.849	2.1905	0	0	6.5778	7.5063	6.0239	0	2.9585	0	4.6031	0	0	6.0914	3.1019	0	0	0	6.8576	3.5337	0	0	0	2.1494	5.4341	2.6909	4.9319	0	12.2503	3.8747	0	3.6105	0	0	0	9.7726	5.8331	0	0	0.6907	0	2.0638
143.0365_2.3391	0	0	0	0	0	0	0	0	0.0511	0	0	0	0	0	0	0	0	0	0	0	0	0	0	0	0	0	0	0	0	0	0	0	0	0	0	0	0	0	0	0	0	0	0	0	0	0	0	0.0636	0	0	0	0	0	0	0.9256	1.0166	1.3537	0	1.2337	0.5796	0.7163	1.6488	0	2.0656	0.6406	1.5246	1.101	0.6661	0	2.5785	0.9286	0	1.2282	1.1409	1.4312	0	3.648	0.7352	3.0352	0	1.3364	0.7658	0	1.2152	3.6501	2.8444	2.2998	1.0096	3.0444	0	0	2.2574	2.0535	0.2131	0	1.4156	0	0	0	0	0
142.0876_2.037	0	0	0	0	0	0	1.5901	0	2.3688	0	0	0	0.4134	0	0	0	0	0	0	0	0	0.9626	0	0.4693	0.9052	0	0.634	0	0	0	0	0	0	0.9184	0	0	0	0	0	1.0788	0.662	0	0	0	0	0	0	0	0	0	0	0	0.3006	0	0	0	0	0	0	0	0	0	0	0	0	0	0	0	0	0	0	0	0	0	0	0	0	0	0	0	0	0	0	0	0	0	0	0	0	0	0	0	0	0	0	0	0	0	0	0	0
141.1272_5.1391	0	0	0.1676	0	0	0	0	0	0	0	1.1848	0.1771	0	0.3547	2.4594	0	0	0	0.0299	0.0591	1.6408	0	0	0	0	0	0	0	0	0	0	0	0	0	2.4182	0	0.2221	0	0	0	0	0	0	0	0	0	0	0	0	0	0	0	0	0	0.0576	0	0	0	0	0.0254	0	0	0	0	0.3104	0	0.0343	0	0	0	0	0	0.1232	0	0	0.0446	0	0	0	0	0	0	0	0	0	0	0	0.1409	0	0	0	0	0	0	0	0	0	0	0	0	0
140.0717_1.8879	4.3907	2.1142	4.6571	3.2804	0	2.3531	1.4384	1.601	3.3057	1.6986	4.1212	2.0258	5.593	3.5227	2.7837	4.7721	3.8746	4.516	3.2538	3.1485	3.358	1.2428	6.4301	3.3474	4.7795	3.5132	4.8355	1.3028	2.4925	2.2221	1.8081	5.6142	1.326	3.7578	2.5085	3.8253	0	1.9574	7.5868	5.8939	5.3601	4.2861	4	4.7462	2.0351	2.3778	1.2327	3.1239	2.6622	0	0	0	2.1229	2.1676	2.5283	3.1587	2.2262	1.592	4.2724	6.5323	2.8574	3.0764	3.1372	2.3486	4.0827	2.6912	0	2.2526	2.3564	5.1565	1.7003	0	0	6.6706	0	0	0	2.4089	0	2.7178	4.1452	0	7.3958	2.1998	3.0857	2.9125	0	0	0	0	7.025	0	0	0	0	0	0	0	0	0	0
140.0355_1.8641	0	0.0787	0	0	0	0.4512	0.0632	0.0592	0.0847	0.0431	0.9019	0.4047	0.1535	0.4364	0	2.2168	1.4464	2.0801	0.1579	0.7534	0.8716	0.0389	0.097	0.0794	0	0	0.0605	0	0.3539	0	0	0.2856	0	0	0	0	0	0	0.0322	0	0.0227	0	0.0675	0	0	0	0	0	0.0442	0	0	0	0	0	0.0933	0	0	0	0	0	0	0	0	0	0	0	0	0.0573	0	0	0	0	0	0	0	0	0	0	0	0.0091	0	0	0	0	0.0416	0	0	0	0	0	0	0.0857	0	0	0	0	0	0	0	0	0
139.1128_3.8784	2.1678	0	1.0039	1.9012	3.1627	2.0124	0	1.6373	0	2.7337	1.5677	2.2606	2.7979	0.7436	1.7066	0.8709	1.1677	2.9613	0	2.226	2.1592	1.7057	2.4991	2.1006	1.3401	3.2117	0	0.7713	3.4838	0	3.3256	5.1644	0	0	4.6919	1.9498	1.4068	3.6916	1.9119	0.7917	0.5737	0.9332	3.1933	1.7961	1.236	1.3735	2.5292	1.7426	2.2846	2.7922	2.9526	0	2.6767	1.0499	2.2372	4.2852	3.1828	6.2784	2.9955	2.455	2.1813	4.8052	1.8287	9.0748	4.7957	3.3555	3.5812	2.5458	5.727	4.9747	0.8383	2.7108	6.749	1.1472	1.0708	1.5514	1.2446	4.0731	2.9589	5.3081	1.9317	0.9431	2.4264	3.8997	1.4944	2.5615	2.8567	2.8143	2.9709	0	0	2.2896	3.3597	1.6315	3.7777	3.243	2.9396	2.7111	3.8921	3.1406	3.9404
139.1128_4.3016	1.1375	0	0	1.0359	0.8565	2.573	0	0.575	1.6699	0	1.1651	4.7877	0.5636	0	0.61	0	0	0.4814	0	0.9364	2.0467	0	0.7571	0.66	1.4554	1.3179	0	0	2.0096	0	2.1399	3.2114	0.383	0	1.2016	1.0321	1.4817	1.5139	0.6999	0.7541	0	0.4445	1.4096	1.5161	0	0.5714	0.4908	0.5269	0	0.533	0.7918	0	0.4198	0	1.6026	1.6742	0.9541	0.7721	0	0.7978	0.6256	0.989	0	1.1421	0.6068	0.6726	0	0.381	0.6068	0.7986	0	0	0	0	0	0.4408	0	0.9042	0	4.1144	1.2533	0	0	0	0	0	0	0.7276	0	0	0.2562	0	0	0.3914	0	0	0	0	0	0.4464	0.3533
139.0767_5.7063	0	0	0	0	0	0	0.5003	0.5276	0	0.9384	0	0	0	0	0	0	0	0	0	0	0	0	0	0	0	0	0	0	0	0	0	0	0	0	0	3.4078	0	1.4924	0	0.6534	0	0	0	0	0	0.8095	0	0	0.7768	0	0	0	3.0687	0.6791	1.7179	0	0.6099	0	0	0	0	2.516	0	0	0	1.5454	0	0	0	1.1571	0	0	0	0	0	0	1.5868	0	4.4238	0.9621	0	0	0.4579	0	0	0	0	0	1.1427	0	0	0	0	0	0	0	1.111	0	0	0	0
139.0765_6.171	2.3073	0	0	0.9332	1.9168	0	0.5793	2.1684	2.2771	1.8532	0	0	0	0	0	0.4891	0	0.16	0	0.1289	0	2.5466	1.5031	1.5726	0	1.3072	0	0.6163	1.3853	0	0	0.4508	0.2694	0	0.7094	4.4937	0.5548	2.8334	0.2005	0.9397	0	0	0	1.2421	0.3358	1.5157	0	0	1.3091	0	3.2393	0	2.4694	1.3981	2.358	0	0.8732	0	0.2989	0	0.6915	3.1547	0	3.9075	1.8896	1.9396	0.4265	0	0.7288	2.2885	0	0	0	0	0	0.7424	1.8853	0	2.9875	2.335	1.2451	0	0	0.842	0	0	1.0185	1.2154	2.2154	0	0	0	0.8785	0	1.456	1.1817	1.3949	0	1.0627	0	0
139.0404_1.873	0	0	0	0	0	0.3218	0.2594	0	0.0904	0.1554	0	0	0	0.3777	0	0.8668	0.7512	1.0321	0.3337	0	0	0	0.9475	0	0.0502	0.3184	0	0	0.1565	0.2114	0	0	0	0	0	0	0.976	0	0	0	0	0	0	0	0	0	0	0	0	0	0	0	0	0	0	0	0	0.1647	0	0	0	0	0	0	0	0	0	0	0.2923	0	0	0	0	0	0	0	0	0	0	0	0	0	0	0	0	0	0	0	0	0	0	0	0	0	0	0	0	0	0	0	0
139.0048_1.9088	0	0	0	0	0	2.9867	0	0	0	0	2.8013	3.1043	1.0683	2.8091	2.1833	2.8322	3.4358	0	0	0	3.0476	0	0	0	0	0	0	0	4.6361	0	2.7455	1.9651	0	0	0	1.2343	2.2174	0	3.0825	0	0	1.6375	0.9303	0.0663	0	0	0	0	0	0	0	0	2.3609	0.0302	2.897	4.5671	3.1254	0.0209	0	0	0	0	0	0	2.127	1.6379	0.16	0	0	0	0	0	0	0	0	0	0	0	0.2155	0	0	0	0	0	0	0	0	4.723	0	0	1.2907	0	0	0	0	0	0	0	0	0	0
139.0039_1.187	8.3176	0	8.5208	0	1.8469	33.2301	0.7865	0	0	0	24.9292	25.9029	13.8325	3.5076	5.608	25.1523	23.0339	3.7185	1.4298	27.1031	31.6039	0	31.5175	0	1.0809	3.671	5.9782	0	0.3118	0	3.0794	19.282	0	0	17.0733	11.1723	29.9599	0	11.2791	0.7252	0.2885	14.5872	12.4829	3.0439	9.3949	11.5407	0	1.3706	5.7909	0	0	0	13.381	0	15.8941	23.7388	13.7655	0	16.0305	8.4573	13.0526	1.2321	1.5489	15.2464	20.9136	0.2708	0	0	0	0.7626	0	4.427	2.7772	1.8662	0	0	8.6809	13.2889	13.3393	2.4581	0	0.0152	1.7943	12.0867	0	4.3481	1.2506	30.0737	3.9615	0.2459	27.9165	0	6.0272	0	0	20.1501	9.6246	0	8.138	0	6.5932
139.0038_1.2713	17.775	4.8958	12.4042	33.4805	4.5758	57.9788	0.16	0	0	1.7143	86.4177	87.6339	59.6357	66.5236	73.1278	55.765	93.0864	21.618	24.8799	85.5309	68.9615	0	70.0579	29.4038	0	5.0694	65.5301	0	21.5797	0	36.6311	55.5936	0	0	41.5481	22.7109	50.6516	7.8731	79.5897	6.3919	1.7187	52.2705	27.1652	6.9212	2.0831	21.027	1.486	11.0814	10.0359	0.2676	9.2141	0	32.374	0	34.2739	92.076	55.1348	0	25.7471	26.1944	27.1997	16.7017	6.2124	51.6419	45.0032	41.9649	0	33.5082	0	26.98	0	9.7556	27.8047	42.9652	0.6954	15.3669	0	43.2532	29.795	2.6559	7.0107	14.8018	19.6177	32.0274	26.8005	38.12	12.0509	73.2555	32.4113	2.4428	66.7243	16.1728	9.5036	4.0012	54.8339	40.5798	12.3295	0	13.5683	5.5844	15.8334
371.2269_2.6924	0.8541	1.9667	0	1.0352	1.6119	1.1595	1.3988	1.2605	1.0095	1.0062	0.7955	0.8915	0.9926	1.016	1.3148	0.985	1.1445	0.7883	1.0903	0.7253	0.971	0.9442	1.611	1.0095	0.9276	0.9983	2.0549	1.284	1.4474	1.3802	1.2886	0.6543	1.2795	0.8794	1.3938	0.801	0.9331	1.2205	0.9018	0.8337	1.2884	0.6837	0.812	1.0418	0.9946	1.2526	1.0696	0.8591	1.255	1.4515	2.246	0	2.1229	2.2258	0.8874	0.8865	0.9867	1.0871	1.0721	0.5665	0.7789	0	0.6562	1.0297	0.7842	0.6354	1.0855	0.9215	1.2562	1.3671	0	0	1.3214	1.0142	1.1214	1.8176	0.8543	0.5534	1.1471	0.774	1.0858	1.0356	0.4564	0.8648	1.127	0	0	1.0621	0	1.8661	1.0914	0	0	1.469	1.9445	0	0	0	2.0551	0	0
371.1233_2.3739	1.865	0	3.4469	2.6707	2.4766	2.1719	4.472	4.7315	3.5479	1.9764	2.5078	2.6342	5.8517	3.264	1.8076	3.3387	2.2552	1.7494	2.3438	3.3591	3.8033	3.6714	2.5715	2.5444	3.729	2.9308	2.9082	6.9274	1.7057	3.4815	3.7151	4.5991	2.0501	2.4801	2.6215	3.7185	1.6593	3.3289	1.6182	5.3538	4.5936	4.5808	2.877	4.2939	6.0325	2.7037	0	4.382	2.9265	2.8144	1.848	4.0198	5.5957	0.8512	3.1615	3.1223	2.8147	3.54	4.2916	4.9445	2.2774	1.6719	3.0153	1.1593	2.8642	1.122	1.4999	2.3084	2.7012	1.542	1.7408	1.7392	1.9536	5.4612	4.3952	2.1049	3.267	2.7339	1.7786	1.8684	2.2838	1.4889	3.5399	1.7641	3.6396	2.9062	1.5142	5.1806	2.436	1.6728	2.2852	1.6518	1.163	3.1435	3.3213	2.7625	1.882	1.1972	0.6228	1.6512	2.2276
371.1106_1.8241	0	0	5.6701	0	0	0	0	5.2364	4.1248	0.6637	0	0	0	0.2785	0	0	0	0	0	0	0	0	0	0	4.8117	0	0	4.9603	0	0	0	0	3.162	0.5141	0	0	0	2.0344	0	3.4873	3.7878	0	0	1.702	0	0	0	3.8002	2.8072	1.7938	0	2.7913	0	1.1298	1.2328	0	0	5.0068	0	0	0	0	1.5147	0	0	0	0	1.5238	0	0	0	2.2021	0	3.0626	0	0	0	0.2627	0	0	1.9578	0	0	0	0	0	0	0	1.5879	0	0	0	0	0	0	0	0	0	0	0	0
370.2748_6.4869	0	20.4877	11.2566	17.4883	13.0726	0	3.1371	0	0	3.3943	0	1.4319	12.2724	0	15.5112	5.9191	0	0	3.0668	0.6156	0	0.5856	0	0	0	9.4238	0	0	1.7836	0	0	0	0	0	0	0	16.1428	0	0	0	0	0	0	0	0	0.1589	0	0	0	0	0	0	0	0	0	0	0	0	0	41.0134	0	7.5906	0	9.2504	24.0121	0	0	7.5302	0	20.7541	1.3353	0	0	9.4798	10.6849	0	0	0	17.6258	7.2565	18.2221	0	4.5181	2.9312	0	2.7872	1.7741	6.6289	9.5623	0	52.428	13.0418	9.5679	10.2424	14.2048	10.5414	15.8927	0	0	18.2332	14.2467
370.2745_6.3825	21.1335	0.3437	0	0	0.2599	0	0	0	0	0	0	0	0.3856	0	0	0	0	0	0	0	0	0	0	0	0	0	0	0	0	0	0	0	0	0	0	0	0	0	0	0	0	0	0	0	0	0	0	0	0	0	0	0	0	0	0	0	0	0	0	0	0.0564	0	0	0	0	0	0	0	0	0.2098	0	0	0	0.5954	0	0	0	0	0	0	0	0	0	0	0	0.1216	0	0	0	0	0	0	0	0	0	0	0	0	0	0	0
370.2743_6.5813	7.0403	0	0	0	0	0	0	1.1555	0	0	0	0.8179	4.1212	0	8.7619	1.337	0	0	0	0	0	0	0	0	0	0	0	0	4.9408	0	0	0	0	0	0	0	0	0	0	0	0	0	0	0	0	0	0	0	0	0	0	0	0	0	0	0.0931	0	0.1136	0	4.0132	0.3848	0	0	1.4132	0	0	0	0	0	2.7786	0.7444	0	0	0	0.7137	0	0	0	0	0	1.7801	0	1.4994	0	0	0	0	0	0	0	0	0	0	0	0	0	0	0	0	0	0
369.2897_6.2539	2.5731	0	0	0	1.2198	0	0	0	1.9382	0	0	0	0	0	0	0	0	0.3741	0	0	0	0	0.6365	0	0	0	0	0	0	0	0.0351	0	0	0	0	0	0	0	0	0	0	0	0.2154	0	0	0	2.5211	0	0	0	0	0	0	0	0	0	0	2.7957	0	3.5368	0	0	0	0.8646	0	0	0	0	2.2048	0	0	0	0	2.0421	0	0.9155	0.3281	0	0	0	0.9167	3.3865	0	0	8.0341	0	0	0	0	0	0	0	0	0	0	0	0	0	0	0	0.8178
369.2891_6.5521	0	0	10.4432	9.7718	7.3125	11.5869	12.3095	9.1286	30.9333	17.9139	22.4239	13.6169	9.7891	9.5834	0	6.7016	21.6135	14.1034	8.5517	0	6.4478	0	33.3137	8.7826	55.232	0.0701	36.8398	12.239	3.8781	20.5894	5.768	20.5224	7.6104	24.3488	3.7516	31.0144	0.0493	11.3402	11.3292	15.2373	58.7721	10.6462	61.1611	11.7492	106.064	9.1612	12.1199	40.9635	34.6252	43.4518	0	32.4817	0	0	0	0	6.8836	25.557	15.3058	37.2454	1.8477	0	21.1397	3.9363	13.0818	9.0719	20.4183	0	29.8484	0	6.5089	11.3478	0	10.5605	9.3496	13.9866	10.1616	10.7874	12.9398	26.6994	18.2143	11.5608	6.1775	0	41.2029	11.2779	2.5566	7.4473	0	0	8.8818	0	0	15.0433	0	2.5178	13.9038	0	0	0	16.9428
144.1025_3.5448	0	0	0	0	0	0	0	0	0.6044	0	1.2065	0	0	0.9944	0	2.1967	0	0	0	0	0	0	0	0	0	0	0	0.4296	0	2.0588	0	0	0	0	0	0	0	0.4696	0	0	1.8689	0	0	0	2.985	0	0	0	0	0	0	0	0	0	0	0	0	1.7072	1.171	0	0	0.2658	0	3.5905	0	0	0.4683	0	0	0	0	0	0	0	0	0	0	0	0	0	2.751	0	0	0	0	0	0.513	0	0	0	0	0	0	0	0	1.0558	0	0	0	0	0
144.1025_5.8115	6.9396	0	0	1.6555	0	0	0	1.9358	0	0	0	0	0	0	0	3.6342	0	0	0	0	0	0	0	0	0	0	0.405	1.5467	0	0	0	0	0	0	0	0	0	0	0	0	0	0	0	0	0	0.1754	0	0	0	0.5491	0	0	0	0.4355	0	0	0	0	0	11.9532	0	0	8.5821	0.2387	0	0	0	0	0	0	0	0	0.8366	0	0	0	0	0	0	0.2737	0	0	0	0	0	0	0	0	0	0	2.8141	0	0	0	0	0	0	0	0	0	0
144.1025_4.7375	0	0	0	0	0	0	0	0	0	0	5.9075	0	0	0	0	0	5.2455	0	0	6.6541	0	0	0	0	0	0	0	0	0	0	0.712	6.3554	0	0	0	0	0	0	0	0.4551	0	0	0	0	0	0	0	0	0	0	0	0.5282	0	0	0	0	1.1945	0.8092	0	0	0	0	0	0	0	0	0	0	0	0	0	0	0	0	0	0	0	0	0	0	0	0	0	0	0	0.6005	0	0	0	1.9634	0	0	0	0	3.7749	0	0	0	0	0	0
144.1019_5.3819	0	0	0	0	0	0	0	0	0	0	0	0	0	0	0	0	3.9487	0.4194	0	0	3.7007	0	0	0	0	0	0	0	0	0	0	0	0	0	2.546	0	0	0	0	0	0	0	0	0	0	0	0	0	0	0	0	0	0	0	0	0	0	0	0	0	0	0	0	0	0	1.8503	0	0	0	0	0	0	0	0	0	0	0	0	0	0	0	0	0	0	0	0	0	0	0	0.5603	0	0	0	0	0	0	0	1.0182	0	0	0
144.1004_1.9367	2.172	9.8075	0	5.1087	3.3565	0	3.0028	2.1487	1.1563	0	0	0	0	0	0	0	0	0	0	1.2308	0	0	0	0	12.6009	0	0	0	0	0	1.3476	0	0	0	0	0	0	0	0	0	0	0	0	0	0	0	0	0	0	0	0	0	0	0	0	0	0	3.4629	0	0	0	0	11.9564	0	0	2.7349	0	2.5425	2.5287	0	0	0	0	0	0	0	0	0	0	0	0	0	0	0	0	0	0	0	0	0	0	0	0	0	0	0	0	0	0	0	0
144.0872_2.5882	0	0	0	0.2966	1.5461	0	0	0	0	0	0	0	0.3494	3.1509	1.532	6.8678	1.7148	3.1754	0.7983	0	0	0	0	0	0	0	0	0	0.6667	0	0	0	0	0	0	0	0	0	0	0	0.2559	0	0	0	0	0	0	0	0	0	0	0	0.678	0	0	0	0.2048	0	0	0	1.7976	0	0	0	0	0	0	0	0	0.9564	0	0	0	0	1.9555	0.2176	0	0	0	0	0	0	0	0.317	0	0	1.057	0	0	0	1.0749	0	0	0	0	0.8088	0	0	0	0	1.2514
144.0862_2.7652	3.7526	0	0	2.9831	0.4269	2.05	0	2.2316	3.4152	2.2019	3.3912	3.8431	4.1711	2.6749	3.1198	5.0777	4.9726	6.1303	4.2463	2.4376	6.1999	1.0994	4.8199	2.8624	1.7963	4.9014	0	0	2.4346	0	1.2299	1.9898	1.2687	0.8433	2.273	1.6902	5.1483	0.7601	2.1924	2.1786	1.2463	2.4145	2.3994	1.4631	1.8591	0.7492	2.2792	1.8054	1.3226	0	0	0	1.6731	0	1.2404	3.0402	1.0307	0.8918	2.6686	2.0176	6.4541	3.1089	3.0436	1.7564	0	2.4404	3.9889	5.8451	2.2823	4.1181	0	3.5611	1.0312	6.1763	4.3082	4.7531	0.5169	3.0343	0.5283	1.7624	6.4218	3.6998	5.5131	0	3.9469	3.7365	1.1905	3.6302	0	0	0	0	0	0.8949	1.7594	0	0	0	0	0	1.7852
144.0823_3.9547	0	0	0.1923	1.1845	0	0.8444	0	0	0.408	0.4295	0	0	0	5.4895	0	5.6778	0.7513	4.5132	3.2704	0	0	0.3456	0.3333	0.5449	3.6957	1.5203	0	2.0578	0	0.7354	0.3635	0.4342	1.246	9.0492	1.6117	0.2742	3.2789	0.3458	2.6871	0.2667	5.8385	7.2581	1.0183	0.6555	0.6224	0	0	0.612	1.0307	1.8078	0	0	0.2183	0.3523	0	0.8735	0.3161	0	1.5079	3.6224	4.9355	1.2494	2.8933	3.8131	1.2558	0.3777	6.2658	1.079	2.3081	1.9965	12.8242	3.47	2.7287	2.3673	2.8806	3.6032	0.5738	1.8798	1.5931	0	1.4766	3.4471	4.4907	0.2904	0.9669	1.7948	2.329	4.9981	0.5133	3.3803	3.6345	0	0	0.1859	0.4556	2.0682	1.2002	0	0.9161	1.0523	1.4044
144.0821_2.274	8.9686	5.271	7.7537	9.8321	7.9129	9.8236	10.3443	7.2148	9.876	8.4401	9.2579	7.3688	11.2487	11.8437	7.2454	9.0895	8.8215	8.1007	11.1882	7.4154	8.7141	6.5995	10.4016	10.374	12.948	9.0123	14.0252	7.0326	10.1923	7.741	11.8895	9.3077	10.2751	9.8073	10.2744	7.9978	9.9711	10.114	10.1259	11.9485	10.6079	9.5992	9.6089	8.8148	7.5377	11.0806	8.3549	11.1122	9.2628	10.6675	6.6758	7.2969	10.1823	7.5838	6.8912	8.3582	8.7169	8.9929	9.4341	7.9622	9.8465	7.135	9.1277	8.9418	7.3702	9.0635	11.7754	10.3398	9.6976	7.8742	14.9316	8.4235	9.2959	8.4511	12.5445	9.4559	9.974	7.1767	8.3254	10.9432	6.2764	8.2253	10.9127	7.2711	8.7893	12.3733	9.2566	9.1397	8.208	11.1407	10.1654	9.5843	9.8324	11.2208	9.6265	9.1547	8.1553	7.287	7.636	9.5847	8.5201
144.0812_2.3267	0	22.1693	0	0.2122	0	0	3.3249	2.0515	0	3.5529	0.6532	0	0.5515	0	0.999	0.5743	0	0	0	0.8593	2.1029	1.8061	0	2.3693	0	0	0	1.5898	0	0	0.8364	0	2.5216	1.2445	0	1.1987	0	1.3073	0	0	0	0.5765	0.949	0.9323	0	0.5312	0	0	0	1.5817	1.6642	0.8336	0.8582	0	0	0	0	1.1641	0	0	0	0	0	0	0	0	0	0	0	0	0	0	0	0	0	0	0	0	0	0	0	0	0	0	0	0	0	0	0	0.6629	1.7115	0	0	0	0	0	0	0	0	0	0
144.0671_1.8513	0	0	13.2073	10.7213	7.3228	0	3.844	3.0574	0	4.7332	0	0	0	0	4.3258	0	0	4.3012	4.8804	5.5952	5.6014	4.8789	0	0.3313	0	4.7077	0	10.8696	2.4528	7.2361	0	0	6.2866	5.2748	0.6695	4.4714	0	0.2423	0	1.2372	6.8184	0	0.4916	0	8.3008	1.003	1.6694	14.6794	9.8801	6.2383	0	3.4018	3.4602	9.0787	6.0094	4.2837	4.7689	0	5.5362	6.7776	3.0981	2.9321	4.4143	2.2789	1.5365	2.5663	4.4346	3.2009	5.4163	5.956	2.5242	5.0934	2.5591	9.4438	2.0216	7.0634	2.2567	6.256	2.2627	0	6.9528	5.3888	9.6923	4.6931	9.4844	8.6869	0	4.1712	6.8454	6.0553	0	7.9628	7.8243	6.5209	2.9998	2.5635	10.3664	3.2997	2.6292	0	4.3569
144.0653_1.9273	3.3097	0	0	0	0	1.7878	1.2992	0	2.6339	0.6768	1.6435	0	0	1.0459	4.335	1.0701	1.1687	0	2.4764	0	1.8437	0	0	0.445	0	0	0	0	0	0	0	0	0	0	0	0	0	0	0	0	0.9092	0	0	0	0	0.34	0.4949	0	0	0	0	0	0	0	0	0	0	1.4851	0	0	0	0	0	0	0	0	0	0	1.3361	0	0	0	0	0	0	0	0	0	0	1.6963	0	0.049	0	0	0	0	0	0	0	0	0	0	0	0	0	0	0	0	0	0	0
144.0497_1.9881	0	1.0928	0	0	0	0	2.7126	2.1091	0	2.9931	3.2302	0	3.9978	0	1.7961	2.839	0	2.5069	3.406	2.2481	3.1446	2.143	3.3556	2.0294	0	2.7439	0	3.7548	1.5667	3.4899	2.1333	3.8052	2.9324	2.4446	1.3063	2.5124	0	2.0384	4.1077	3.1614	2.612	4.0598	2.7466	1.9244	1.6841	2.6332	1.5021	2.5848	2.8982	2.6196	0.7879	5.0541	2.6859	6.0441	3.2432	4.9492	3.4737	0	4.4284	3.7375	1.1856	0	2.3101	0	1.3975	0	0	0	3.0253	0	0	2.076	0	0	0	0	0	0	0	0	3.8293	3.6502	0	2.4999	2.5386	2.5165	0	0	3.3182	3.779	3.437	0	3.0041	2.9804	2.6828	2.2255	0	0	0	2.6377	2.7737
143.1191_1.0681	3.3513	7.796	4.7644	1.7094	3.849	6.1544	2.2195	2.1427	11.6117	4.3583	2.7726	3.3953	9.486	5.3777	1.3757	6.6847	4.4322	4.5248	2.0977	7.8699	3.2693	3.7365	5.3612	5.6597	7.3488	0.5101	7.1834	1.3017	2.1668	0.9659	5.2336	6.7784	0	5.0895	3.3598	1.1045	2.1546	12.364	4.1041	9.5254	7.3935	3.5112	4.269	10.503	9.1203	4.5248	2.2359	5.7251	4.0166	3.381	0.8465	9.1647	0	0	1.5794	4.2284	1.3652	1.8341	4.087	7.1721	6.0298	3.88	2.9403	0	4.6999	5.8214	7.2388	5.2566	2.9506	3.3371	3.971	0	2.2703	3.1612	5.0577	6.8544	4.7948	1.5685	1.2585	3.5891	3.4699	5.7213	3.4035	0	5.8902	5.431	0	5.1011	4.0615	5.8874	3.3545	2.9339	0	6.8618	1.3215	6.5489	2.0936	0	5.676	6.6632	4.8377
143.1188_2.0615	6.3223	7.0047	11.2916	8.4007	17.0247	8.6237	13.1072	3.8802	6.0106	6.5763	1.0403	3.4228	0	3.7211	1.3021	4.4586	0	5.8244	3.1368	3.2234	0	6.3763	0	9.6008	11.0182	12.4892	0	4.7353	7.2372	10.0984	6.0264	4.9346	8.5731	6.1701	5.7065	12.9698	3.763	13.6212	0	12.5535	8.5719	4.1511	6.8641	8.3163	5.7269	15.4631	26.54	8.4912	16.6698	9.0982	0	4.282	3.2923	21.1254	20.1035	7.3617	24.4292	17.5331	16.7535	4.265	16.9631	18.022	17.0194	14.8654	12.7451	30.3626	20.4108	27.4847	10.8416	22.3398	56.7337	34.425	23.2384	8.5789	13.9238	19.8858	31.5527	17.4779	17.8773	21.807	6.5328	18.7358	8.4217	11.8486	15.7305	8.5747	19.8801	13.2104	16.1398	8.4929	0	15.6942	13.7922	17.5715	13.3266	28.9096	14.6833	22.6873	18.7331	18.5596	17.2504
143.0714_6.1679	0.5818	0	0	0.1503	0	0.2119	0.2346	0.3103	0.257	0	0	0	0	0	0	0	0.1203	0	0.1428	0	0	0	0	0	0	0.2065	0	0	0.2273	0	0	0	0.1507	0	0.1029	1.3643	0	0.7194	0	0.3706	0	0	0	0.3704	0	0	0	0	0	0	0.7842	0	0.6712	0	0	0.1545	0	0	0	0.0374	0	0.5502	0	1.1136	0	0.4685	0	0	0	0.6097	0	0	0	0	0	0.0878	0.5179	0	0	0.8371	0	0	0.2449	0	0	0.1987	0	0.2466	0.8872	0	0	0	0	0	0	0.3294	0	0.2322	0	0.055	0
373.2094_1.846	0.8019	0	0	0	0	0	0	0	0	0	0.9531	0.9979	0.3691	0.9912	0	1.3415	0	0.7992	0	0.8582	0	0.1043	0.9057	0.4012	0.4603	0	0.8723	0	0.2185	0.5051	1.2751	0.5816	0	0	0	0.4003	0	0	0	0	0	0	0	0.8305	0	0	0	0	0	0	0.9011	0	0	0	0	0	0	0	0	0	0	0	0	0	0	0	0	0	0	0	0	0	0	0	0	0	0	0	0	0	0.1377	0	0	0	0	0	0	1.4752	0	0	0	0	0	0	0	0	0	0	0	0	0
373.1388_2.6977	0	0.6761	0	0	0	0	0.2492	0	0	0	0	0	0.559	0	0	0	0	0	0	0	0	0.0698	0	0	0.3653	0	0	0.048	0	0	0	0	0.1254	1.4321	0	0	0	0	1.2291	0.0381	3.2298	0.4154	0.1948	0	0	0.0341	0.2882	0	0.1401	3.5627	0.0774	0.2249	0.2151	0.0956	0	0.0544	0	0.2279	0	0	0	0.0707	1.0885	0.2436	0.0582	0	0	0.3517	0.9249	0	0.2169	0	0	0	2.2961	0.1874	0	0.147	0	0	0	0.072	0	0	0.317	0	0	0.1136	0.116	0	0	0	0	0	0	0	0	0	0.217	0	0
372.2602_2.5284	0	0	0.7489	0.2505	1.4496	0.2126	0.1981	0	0.2672	0	0.2086	0	0.3411	0.3031	0.0521	0.2703	0.3968	0.3265	0.4241	0.4428	0.3193	0.3914	1.1108	0.3186	0.5185	0.0098	1.1814	0.8549	0.88	0.3896	0.3977	0.3988	0.7722	0.5825	0.5231	0.2212	0.0132	0.5673	0.4891	0.3093	0.7002	0.6061	0.7252	0.6922	0.6377	1.8046	0	0.4846	0.9827	0.9579	1.4908	3.4258	1.2093	1.1662	0.5536	0.4271	0.7438	0.0342	0.7058	0.2923	0.5255	0.6628	0.6028	0.5426	0.5591	0	0.5284	0	0	0.6843	0.201	1.3007	0.9323	1.0162	0.4967	0.8883	0.3901	0.8771	0.4847	0	0.6305	0.9415	0.451	0.6033	0.7881	0.4846	0.6905	1.2835	1.3275	2.5074	0	1.9698	1.0133	0.7852	1.4416	0.5055	1.4068	1.4068	1.2116	0.4133	0
372.2546_6.0356	1.6248	0	0	0	0	0	0.0706	0	0.1101	0	0	0.0246	0	0.0159	1.6563	0	0	0	0	0.4222	0	0	0	0.5913	0	0.4031	0	0	0	0	0.0457	0	0	0	0	0.2704	3.0108	0	0	0	0	0	0	0	0	0	0	0	0.3327	0.3144	0	0	0	0	0	0	0	0	0	0.0803	0	0	0	0	0	0	0	0	0	0	0	0	0	0	0.492	0	0	0	0	0	0	0	0.0182	0	0	0	0	0.5259	0	0	0	0	0	0	0	0	0	0	0	0	0
372.2532_6.2535	0	0.4111	4.0485	2.3633	0.863	0	0	0	0	8.2465	2.0486	1.8328	3.2847	2.9139	0	2.8343	5.4303	5.7648	16.5845	13.286	0	7.5923	6.4085	32.3383	28.2987	0	2.2515	0	9.1078	11.3444	4.6869	8.0113	0	9.4192	0.2567	4.7747	0	12.1447	4.1005	0.8997	4.5841	3.6672	4.1605	6.5851	5.6774	1.8299	0.0309	0	5.4057	10.0049	0	0	2.0579	0	0	5.0355	3.469	0.0124	6.3576	4.6392	8.5955	7.3589	10.864	6.9231	5.5095	3.9058	0	5.1804	0	4.851	10.8896	0	0	8.8225	0	0	4.7311	2.4022	0.3769	0	5.0608	1.2004	6.3498	2.9521	9.7881	0	0	8.9543	0	10.2971	0	1.0188	0.4374	0	0	0	0.4693	0	7.7667	6.6972	6.4346
372.2532_6.179	7.851	17.9673	17.0474	9.0865	6.2509	14.5808	15.1891	32.6204	38.8203	61.6588	12.2572	16.3069	12.0158	13.9966	7.1813	10.1161	16.0347	14.5695	39.5861	23.6814	0.5589	19.0011	2.7434	107.368	68.1803	7.5816	0	38.5452	31.7638	22.102	27.7537	12.1934	0	38.7063	0	35.9138	16.08	64.2396	22.3637	9.2855	10.6673	10.3191	53.9315	32.0669	7.88	10.5215	112.11	9.1725	31.4157	48.8975	0	14.3131	16.3057	1.6098	3.1328	38.4713	18.1944	23.395	26.4197	15.6367	19.1595	21.8069	26.7457	20.0663	22.7905	14.7219	27.4386	31.3144	50.1437	14.425	24.9726	7.6956	11.9673	24.4659	120.42	10.424	22.0591	21.3631	8.8858	2.6007	26.5192	16.5718	22.1094	15.0211	21.305	26.7573	2.6675	22.1136	21.0971	16.5556	6.03	13.7509	9.1435	5.3699	0	75.7281	13.0956	1.2821	34.2285	32.3426	34.4987
372.2532_5.8946	0	1.4565	0	0	0	0.6634	0	2.865	1.4321	3.2756	0	0	0.445	0	0	0	0.572	0	0	0.4037	0	0	0	8.0766	1.0293	0	0	3.778	4.8946	2.5538	0.67	0.3151	0	0	0	0	1.915	7.4631	2.3817	0	0	0	4.7934	0	0	0	17.7624	0	0	4.6225	0	0	0	0	0	1.9665	0	1.9647	3.2717	0	1.6451	2.7607	0	2.2369	0	0	0	0	4.9823	0	2.4735	0	0	0	15.1787	0	2.7896	1.7614	0	0	0	0	0	0	0	0	0	0	0	0	0	0	0	0	0	11.7497	0	0	0	4.3597	0
372.253_5.5713	0	0	0	0	0	2.1929	0	0	0	0	0	1.2817	0	0	4.3994	0	0	0	0	0	0	0	0	0	0	0	0	0	0	0	0	0	0	0	0	0	0	0.0287	0	0	0	0	0	0	0	0	0	0	0	0	0.1901	0	0	0	0	0	0	0	0	0	0	0	0	0	0	0	0	0	0	0	0	0.0962	0	0	0	0	0	0	0	0	0	0	0	0	0	0	0	0	0	0	0	0	0	0	0	0	0	0.0435	0	0	0
372.2528_6.3286	0	0	0	0	0	0	0	0	0	0	0	0	0	0	0	0	0	0	0	0	0	0	0.662	0	5.4938	0	0	0	0	0	0	0	0	0	0	0	0	0	0	0	0	0.9643	1.1312	2.2635	0.4446	0.2718	0	0.3905	0	0	0	0	0	0	0	0	0.0355	0	0	0	0.8929	0	0	0	0	0	0	0	0	0	0.1967	0	0	0	0	0	0	0	0.1119	0	0.1762	0	0	0	0	0	0	0	0	0	0	0	0.038	0	0.0398	0.1021	0	0	0.0359	0.0818	0
372.2512_5.6685	0	0	0	0	0	6.5524	0	0	0	0	1.3371	6.4688	0	0.5378	0	0	0	2.2251	0	6.9799	0	0	0	0	0	0	0	0	0	0	0	0	0	0.0657	0	0	0	0	0	0	0	0	0	0	0	0	0	0	0	0	0	0.0829	0	0	0	0	0	0	0	0	0	0	0	0	0	0	0	0	0	0	0	0	0	0	0.0694	0	0	0	0	0	0	0	0.2148	0	0	0	0	0	0	0	0	0	0	0	0	0	0	0	0	0	0
372.1793_2.8058	0	0	0	0	1.2173	0	0	0	0	0	0	0	0	0	0	0	0	0	0	0	0.7185	0.0426	0	0	0	0	0	0	0	0	0	0	0	0	0	0	0	0	0	0	0	0	0	0	1.1504	0	0	0	0	0	0	0	0	0	0.8073	0	0	0	0	0	1.3518	0	0.2821	1.327	2.3465	0.3647	1.1656	1.9459	0	1.5971	0	1.111	1.5063	0.4355	0.695	0.1891	0	1.6816	1.3536	0	1.2462	0.6689	0	1.262	1.0448	0	0	0	0.7948	0.4177	0	0.414	1.0778	1.1694	0	0	1.5763	0.6025	0.3297	1.1155	1.6641
372.1787_2.937	0	0	0.3129	0.4121	0	1.7028	0	0	0	0.0641	0.9447	1.8419	0.3186	0.5596	0.8136	0.8583	0.9613	2.6832	0.1426	2.5647	0.8557	0	1.8066	0.343	0.2349	0.4076	0	0.1643	1.2054	0.0819	0.5162	0.7292	0.1378	0	3.4589	0.1438	0.8447	0.3081	0.4086	0.3675	0.3953	0.5994	1.2098	0	1.1043	0.5167	0.2888	0.6449	0.5701	0.4285	0	0.3584	1.2074	0.2233	0.733	3.6693	0.7831	0	1.1473	1.6734	0	0	0	0	0	0.3058	0	0	0	0	0	0	0	0.6474	0	0	0.2376	1.827	0	0	1.1119	0	0.8449	0.7388	0	1.2353	0.2599	2.144	0	0	0	0	0	0.4995	0.3982	0	0	0.2674	0	1.4171	0
372.0973_1.8699	0	4.2885	0	0	0	0.4765	1.3187	0.9145	1.4611	0	0	0	0	0	0.1947	0	0	0	0	0	0	0	0	0	0	0	0	0	0	0	0	0	0	0	0	0	0	0	0	0	0	0	0	0	0	0	0.2163	0	0	0	0	0	0	0	0	0	0	0.6228	0	0	0	0	0	0	0	0	0	0	0.3996	0	0	0	0	0	0	0	0	0	0	0	0	0	0	0	0	0	0	0	0	0	0	0	0	0	0	0	0	0	0	0	0
371.6261_2.1826	0.9214	1.6369	0.3599	0.4823	0	1.0511	1.8214	1.7892	2.0081	0.9263	0.8236	0.7039	2.358	0.878	0.7472	1.0772	0.5112	0.6612	0.5907	0.6919	1.3964	0	0.5344	1.1867	1.0609	0.8958	0.9557	1.4785	0.4001	0.5801	1.2116	1.1602	0.2672	0.5406	0	0	0.4475	1.0953	0	1.0792	0	1.1261	0.2405	0.8322	0	0	0.233	0	0	0	0.3517	0.1756	0.8201	0	0	0	0	1.7118	0.3779	0	0	0	0.1297	0.0351	0.4219	0	0	0.1287	0.8554	0	0	0.0638	0.0704	0	0.1119	0.0699	0.1888	0.0507	0	1.2952	0.1154	0	0.9329	0.0611	0.3819	0	0	0.4284	0.427	0	1.4468	0	0	0	0	0.1823	0	0	0.0583	0	0.049
371.3269_6.5679	1.2821	1.5395	1.6622	1.5559	0.9163	1.1247	1.7386	1.1155	1.6742	2.0129	0.8997	0.4568	4.2051	0.3699	0.5022	1.307	0	0	0	0	0.5771	0.2148	0.3438	0	0.7356	1.3098	0.9046	0	1.074	0	0	0.5837	0	1.182	3.62	0.9486	1.2397	1.6116	0	0.8915	0.2887	0	0.3222	0	0.8212	1.4882	0.9789	2.543	1.2538	2.2746	7.0624	2.6649	2.4021	4.9201	1.6343	1.4859	0	0.6405	2.016	0.4315	1.3073	1.5699	0.5914	1.2961	1.3699	0.6187	1.0525	1.6496	1.1397	2.1523	1.2363	1.4956	1.5864	0.8667	1.7313	1.5617	1.4379	0	1.9813	0.7335	2.1575	2.0298	0.3324	1.3878	1.4669	0.6626	0.737	1.4678	2.1243	3.1078	0.8812	3.2541	2.4383	3.7637	2.5585	2.2055	1.6419	3.3128	2.9074	1.5664	1.7029
144.1029_1.4821	0	0.4837	0	0	0	3.7567	0.7131	0.2028	0	0	2.2753	5.4838	0	0	0	4.1487	9.6355	0	0	0	0	0	0	0	0	0	0	0	0	0	0	0	0	0	0	0	0.1613	0	4.8068	0	6.7686	0	0	0	0	0	0	0	0.5281	0	0	0	0	0	3.6163	0	0	0.8209	0	4.2653	0	0	0	0	0	0	0	0	0	4.6133	0	0	0	0	0	0	0	0	0	4.5965	0	0	13.6684	3.6568	0	0	0	0	0	0	0	0	0	0	0	0	0	0	0	0	0
144.1029_4.3728	0	0	0	0	0	0	0	0	0	0	0	0	2.5685	0	0	0	0	0	3.0934	0	0	0.4657	0	0	0	0	0	0	0	0	0	2.0928	0	0	0	0	0	0	0	0	0	0	0	0	0	0	0	0	0	0	0	0	0	0	0	0	0	0	0	2.2731	0	0	0	0	0	0	0	0	0	0	0	0	0	0	0	0	0	0	0	0	2.4257	0	0	0	0	0	0	0	0	0	0	0	0	0	0	0	0	0	0	0	0
144.1029_6.5821	0.4784	0	5.1771	0	7.9097	0	0	0	0	0	0	0	0	0	0	0	3.4404	0	2.4626	0	0	0	0	0	0	0	0	0	0	0	0	0	0	6.1147	0	2.5292	0	0	0	3.2591	0	1.2552	0	0	0	0	0	0	4.6735	0	0	0.6321	0	1.705	0	1.1086	0	0	0	0	0	0	0	0	0	0	0.5717	0	0	0	0	0	0.9501	0	3.5962	0	0.9146	0	1.4498	0	8.4902	0	0	0	0	0	0	0	0	0	0	0	0	0	0	0	0	0	0	0	0
144.1029_2.7047	0	0	0	0	0	0	0	0	0	0	0	2.6764	0.7241	0	0	0	0	0	5.4925	5.7917	0	0	5.1504	3.2622	0	0	0	0	0	0	0	0	0	0	0	0.0998	1.3984	0	0	2.9217	0	6.482	0	0	0	0	0	0	0	6.7619	0	0	0	3.1242	0	0	0	5.2872	0	0	0	3.8923	0	3.9244	0	0	0	0	0	3.1955	0	0	0	2.5196	1.6205	0	0	0	2.3018	0	0	0	0	0	0	0	0	0	0	3.7449	0	0	0	0	2.9776	0	0	0	0	0	0
144.1029_6.0138	0	0	0	0	0	0	0	0	3.2765	0	0.7612	0	0	0	0	4.8051	0	0	0	0	0	0.1564	0	0	0	0	0	0.2098	0	0	0	0	0.3639	5.0624	0	0	0	3.0625	0	0	0	0	0.9673	0	0	0	0	0	0	0	0	0	0	0.9302	0	0	0	0	0	0	0	0	0	0	0	0	0	4.9554	0	0	0	0	0	15.2053	15.3367	0	0.5946	0	0	0	0	0	4.4368	0	0	0	0	0	0	0	4.022	0	0	0	0	0	0	0	0	3.1915	0
144.1028_5.4811	0	0	7.518	5.0579	2.1956	0	0	0	0	0	0	0	0	0	0	1.6851	0	0	0	0	0	0	0	0	3.0736	0	0	0	0	0.2505	0	4.5124	2.9252	0	0	0.2369	0	0.2889	0	0	0	0	0	0	0	0	0	0	0	0	0	0	1.7163	0	0	0	0	0	0	0	5.1087	0	0	0	0	0	0	0	0	0	0	0	0	0	0	0	0	3.7479	1.1272	0	0	0	0	0	0	0	0	7.6218	0	0	0	0	0	0	0	0.2923	0.3975	0	0	0	0
144.1028_6.4156	0	0	0	6.0926	3.1042	0	0	0	3.7816	0	0	0	0	0	0.1861	0	0	0.2694	0	0	0	0	0	0	1.1249	0	0	0	0	0	0	0	0	0	0	0	0	0	0	0	0.5864	1.9306	0	0	7.7179	8.3928	0	0	0.3571	0	0	0	3.2688	0	0	0	0	10.8191	0	0	0	0	0	0	0	0	0	0	0	0	0	0.495	0	0	0	4.2603	0	0	0	1.4011	0	12.2731	0	0	0	0	0	0	0	0	0	0	0.7006	0.2331	0	0	0	0	0	0	0
144.1028_6.5121	1.8804	0	0	6.1157	0	0	0	0	0	0	0	0	0	0	0.4257	0	4.7815	0	0	0	0	0	0	0	0	2.5756	0	0	0	0.1066	0	0	0	0	0	0	0	0	0	0	3.3553	4.3694	0	0	2.0616	0	0	0	0	0	0	0	1.2378	0	0	0	0	1.4277	0	4.0998	10.5314	0	0	4.9274	0	0	0.5077	0	0	0	0	0	0	0	8.3048	0	0	0	0	1.5174	0	0	0	0	3.4334	0	0	0	0	0	0	0	0	0.4976	0	0	1.2631	0	2.3015	0	1.358
144.1028_2.0157	0	0	0	0	0	0	0	0	0	0	0	0	0	0	0	1.0869	0	0	0	0	0	0.7749	0	0	0	0	0	0	0	0	0	0	0	0	0	0	0	0	0	0	0	0	0	0	0	0	0	0	0	0	0	0	0	0	0	0	0	0	0	0	0	4.729	0	0	0	0	0	0	0	0	0	0	0	0	0	0	0	0	0	0	0	0	0	0	0	0	0	0	0	0	0	0	0	0	0	0	0	0	0	0	0
144.1028_1.8564	46.2957	32.8737	0	0	0	0	3.1554	21.6839	54.4706	0	17.2939	43.2846	0	51.573	19.8088	42.9386	56.0639	6.5427	0	0	30.1871	2.3349	0	0	0	36.0187	0	0	0	4.727	0	0	0	0	0	0	33.4046	4.9684	0	0	11.2604	0	5.046	0.6779	6.9158	0	3.0087	0	0	0	0.3945	0	0	0	0	0	0	54.624	5.4151	0	4.2252	0	1.6502	4.163	0	0	0	0	14.674	0	0	0	0	0	0	9.6857	0	0	0	10.7671	0	8.1618	0	0	0	0	0	0	0	0	69.6228	0	0	0	0	0.1097	0	0	0	3.2986	2.4389
144.1028_3.6511	0	0	0	0	0	0	0	0	0	0	0	0	0	0	0	0	0	0	0	0	0	0	0	0	3.801	0.1642	0	0	0	0	0	0	0	0	0	0	0	0	0	0	0	0	0	0	0.5972	0	0	0	0	0	0	0	0	0	0	0	9.8618	4.7342	0	0	3.6408	5.0744	0	0	0	0	0	0	0	0	0	0	0	0	0	0	0.7192	0	0	0	0	0	0	0	0	0	0	0	1.8308	0	0	0	0	0	0	1.6878	0	0	0	0	0.2124
144.1027_2.6206	4.595	0	0	1.4053	0	0	0	0	0	3.7143	0	0	0	0.423	0	0	0	0	0	0	0	0	0	0	0	0	0	0.3812	0	0	0	0	0	0	0	0	0	0	0	0	0	0	0.4564	0	0	0	0	0.6464	0	0	0	0	0	0.9196	0	0	0	0	2.0873	0	0	0	0	0	0	0	0	0	0	0	0	0	0	0	0	0	0	0	0	0	0	0	0	0	0	1.9501	0	0	0	0	0	0	0	0	0	0	0	0.1637	0	0	0
144.1027_4.8857	0	0	0	0	0	0	0	0	0	0	0	0	0	0	0	1.4235	0	0	0	0	0	0	2.2419	0	0	0	0	0	0	0	1.3015	0	0	0	0.2632	0	0.4313	0.9313	2.0834	0	0	0	0	0	0	0	0.157	0	0	0	0	0	0	0	0	0.2051	0	5.8492	0	0	0	0	4.4137	0	0	0	0	4.3372	0	0	0	0	0	0	0	0	0	1.3419	0	0	0	0	0	0	0	0	0	0	0	0	0	0	0	0	0	0	1.318	0	0	0	0
144.1027_6.1907	0.7501	0	1.8426	10.318	0	0	0	0	0	0	0	0	0	0	0	0	0	0	0	0	0	0	0	0	0	0	0	0	1.2673	0	0	0	0	0	0	0	0	0.1076	0	0	0	0	0	0	0	0	0	0	0	0	0	0	0	0	0	0	0	9.2332	0	3.0819	0	0	0	0	0	0	0	0.4865	0	0	0	0	0	0	0	6.5191	0	0	0	0	0	0	0	0	0	1.0349	0.4541	0	0	0	1.0359	0	0	5.8935	0	0	0	0	0	0	0
376.1731_2.0006	0	0	0.5545	0	0.8236	0	0	0	0	0	0	0	0	0	0	0	0	0	0	0	0	0	0	0	0	0	0	0	0	0	0	0	0	0	0	0	0	0	0	0.5082	0	0	0	0	0	0	0.9874	0	0	0	0	0	0	0	1.9398	0	0	0	0	0	0	0	0	0	0	1.6958	0	0	0	0	0	0	0	0	0	0	0	0	0.8903	0.6458	0	0	0	0.5979	0	0	0	0	1.1628	0	0	1.082	0.9601	0	0	2.7107	0	0	0	0	0
376.1355_2.7768	0	0	0	0.4192	0	0	0	0	0	0	0.9613	1.5052	0	0	0.7788	0	0	1.1257	0	0	1.3399	0	1.1329	0	0	0.1845	0	0	0.7073	0	0.3218	0.4102	0.0641	0	0.5514	0.3024	0.4415	0	0.284	0	0	0.2019	0.2292	0	0	0	0.1379	0.3481	0.2341	0	0	0	0.6036	0	0.571	0.4584	0.7445	0	0.8746	0	0.4463	0.3641	0	0.4055	0	0.5396	0	0.5292	0	1.34	0	0	0	0	0	0	0	0.9747	0	0	0.2345	0.1539	0	0	0.3409	0.3165	0	0.5397	0	0	0	0	0	0	0	0	0.7389	0	0	0	0
375.2194_1.8802	0.8566	0	0	0	0	0	0.4616	0.1423	0.3674	0.0842	0	0	0	0	0.2095	0	0.1605	0	0	0	0.1296	0	0	0	0	0.1978	0	0	0	0.3749	0	0	0	0	0	0	0.1376	0.0736	0	0	0	0	0	0	0	0	0.4834	0	0	0	0	0	0	0	0	0	0	0.69	0	0	0	0	0	0	0	0.0922	0	0	0.1655	0	0.208	0	0	0	0	0.2217	0.2068	0	0	0.855	0	0.0842	0	0	0	0	0	0	0	0	0	0	0	0	0	0	0	0	0	0	0
375.1312_2.8802	1.8151	0	1.6989	1.2792	2.1753	0	0.371	0	0	1.3367	0.2564	0.5926	0	0.5408	0.4603	0	0.5473	0	0	0.27	0	0	1.2748	0.4159	0.9429	0	0	0.3013	0.8504	1.6242	0	0	0.7109	0	0	0.5089	0.2896	0	0	0.3041	0	0	0	0.2491	1.0568	0.5616	1.4072	0	0.6159	2.7874	1.5355	0	0.6724	1.1521	0.506	0.5425	0	0	0.4849	0.539	1.1741	2.0149	2.6121	1.4128	0	2.4011	2.8375	0	0	2.997	2.987	2.7512	4.5912	0	2.8406	2.9343	1.1094	1.6395	1.5976	0.268	2.267	0.8375	3.4247	3.2864	0.9778	2.4535	2.8566	1.5108	2.1126	1.8827	0.5581	1.5918	1.8909	0	0	2.4924	2.0438	2.0978	1.6803	2.421	1.8388
374.2308_2.0629	0.9727	0	0.0787	0	0	0.5187	1.678	0	0	1.1776	0	0	0.2725	0	0	0.6241	0	0.3347	0	0	0.1502	0	0	0.5553	0	0.2027	0.3827	0.658	0	0.8562	0	0	0.2493	0	0	0	0	0	0	0	0	0	0.4218	0.7525	0	0	0	0	0	0	0.0841	0	0	0	0	0	0	0	0	0	0.0925	0	0.0963	0.0783	0	0.1526	0	0	0	0	0	0	0	0	0	0.1253	0.1419	0	0	0	0	0	0	0	0	0	0.0436	0	0	0	0.343	0	0	0.148	0	0	0	0	0	0	0
373.2704_4.9406	0	0	0.5973	0	1.0225	3.0812	0	0	0	0	2.9566	2.4479	0	1.9664	3.4322	3.1206	4.2033	4.313	1.7323	1.7093	3.7986	0.0535	4.5007	0	0	0	0	0	1.6225	0	0	0	0	0	3.3445	0	2.8037	0	0	0	0	0	0	0	0.0615	0.0175	0	0	0	0	0	0	0	0	0.9631	0.97	0.2722	0	0.5075	0.1467	0.5769	0	0	0	0.1872	0	0.9771	0.2294	0	1.1144	0.0587	0.238	0	0.224	0.0524	0.3718	0	1.8306	0.5718	0	0.6628	0.5708	0.2508	0.13	1.1878	0.9196	3.4603	0.8155	0.8234	0.2526	0.507	0.7452	1.2445	1.3643	0.9998	0	1.0969	1.3492	0	1.4655	0.6923
373.2241_5.6052	0	0	0	0.7195	1.034	0.3503	0.1439	0	0	0	0	0.1499	0	0.0932	0	0	0	0.8386	0	0	0	0	0	0	0	0	0	0	0.7784	0	0.1334	0	0	0	1.9794	0	0	0.2976	0	0	0	0	0	0	0	0	0.0879	0	0	0	1.722	0	1.1689	0	1.2772	0	1.4101	0.0884	1.243	0	0.638	0	0	2.3801	1.2283	0.9498	0.3463	1.0145	0	1.2766	0.1895	0.9026	3.6055	0	0.4459	0.3776	0.2775	0.8393	2.5841	0	1.0386	0	0.1024	1.9336	0.6816	0.5033	2.2947	0.4702	1.2005	0	0	0	2.7888	0.3941	1.8002	0.8033	1.6638	0.24	1.6819	2.1953	2.4196
144.1032_2.4692	2.0993	3.7936	0	0	0	0	0	0	0	3.4995	0	0	0	1.2971	0	0	0	0	2.7383	0	0	0	0	0	0	0	0	0	0	0	0	0	0.1058	0	0.1832	0	0	0	3.8257	0	0	0	0	0	10.7737	0	0	0	0	0	0	0	0	0	0	8.0799	0	0	0	0	10.5004	7.6449	1.0859	0	1.7474	0	0	0	0	0	0	0	0.4034	0	0	0	0	5.7576	0	3.7703	0	0	0	4.2527	0	0	0	0	0	0	1.4286	0	0	0	1.1155	0	0	0.282	0	0	0
144.1031_2.2546	0	0	0.9054	0	0	0	0	0	0	0	0	0	0	0	0	0	0	0.2061	0	0	0	0	0	0	0	0	1.4029	0	0	0	1.1834	0	0	0	0	0	0	0	0	0	0	0	0	0	0	0	0	0	0	0	0	0	0	0	0	0	0	5.9981	0	0	0	0	0	3.4802	0	0	0	0	2.2622	0	0	0	0	0	0	0	0	0	0	0	7.3544	0	0	0	0	0	0	0	0	0	0	0	0	0	0	0	0	0	0	0	0
144.1031_2.9962	0	0	0	0	0	0	0	0	0	0	0	0	0	0	0	0	0	0	0	0	0	0.8382	0	0	0	0	0	0	0	0	0	0	0	0	0	1.1999	0	0	0	0	0	0	0	3.3789	0	0	0	0	0	0	0	0	0	0	0	0	0	0	0	0	0	0	0	0	0	0	0	0	0	0	0	0	0	0	0	0	0	0	0	0	0	0	3.7375	0	0	0	0	0	0	0.7083	0	0	0	0	0	0	2.7909	0	0	0	0
144.1031_2.1924	0	0	0	0	0	0	0	0	0	0	0	0	0	0	0	0	0.621	1.5049	0	0	0	0	0	0	0	0	0	0	0	0	0	0	0	0	0	0	0	0	0	0	0	0	0	0	0	0	0	3.2874	0	0	0	0	0.8744	0	0	0	5.0943	1.5353	0	0.7648	0	9.4991	0	1.249	0	0	0	0	0	5.1738	0	0	0	0	12.2732	0	0	0	0	0	0	0	2.131	3.4798	0	0	0	0	0	0	0	0	0	0	0.8992	0	0	0	0	0	0
144.1031_5.0306	0.2026	0	0	0	0	0	0	0	0	0	0	0	0	0	0	0	0.4387	0	0	0	0	0	0	0	1.6881	1.5046	0	0	0	0	0	2.3481	0	0	0	0	0	0	0	1.467	0	0	1.1321	0	6.408	0	0	0	0	0	0.3417	0	0	0	0	0	0	0	0	2.3995	0	1.2798	6.1621	0	0	0	0	0	0	0	0	0	0	0	0	7.8646	0	0	0	0	0	0	0	0	0	0	0	0	0	0	4.5809	0.7354	0	0	0	0	2.0407	0	0	0	0
144.1031_1.3688	8.9911	0	0	0	1.1274	0	0	0	10.2815	0	0	9.9865	10.9476	0	0	1.2432	0	0	0	1.6934	0.7003	0	6.7167	0	0	0	0	0	0	0	0	10.3098	0	3.1522	0	0	10.5633	0	2.4861	0	0	21.0887	0	0	1.8908	0	0	0	8.5978	0	0	0	0	0	0	18.5893	12.5819	12.6768	6.8913	30.7567	0	2.4438	10.281	0	0	0.927	0	1.7595	0	9.7306	1.5371	0	2.7041	0	0	4.1927	0	7.827	0	1.6522	0	0	10.979	0	4.5703	0	0	16.0483	0	17.4339	0	4.9907	0	0	0	0	0	0	0	0	0
144.1031_3.4613	0	0	0	0	0	0	0	0	0.4517	0	0	0	10.7186	0	0	0	0	0.4221	0	0	0	0	0	0.6746	0	0	3.9014	0	0	0	1.424	0	0	0	0	0	0	1.7932	0	0	0	0.6669	0	0	6.3792	0	0	0	0	0	0	2.0826	0	0	0	0	0	0.5608	0	0	0	0	0	0	0	0	0	0	0	0	0	0	3.2877	0	0	0	0	0	0.4168	0	0	0	0	0	0	1.5745	0	3.7747	0.6567	0	0	0	0.1516	0	0	0	0	1.0447	0	0	0
144.1031_1.1475	0	0	0	0	0	0	0	0.2736	0.4566	0	0	0	2.1449	3.6238	0	0	0	0	0	5.0221	0	0	0	0	0	0	0	0	0	0	2.3912	0	0	5.0875	0	0	2.7086	0	0	0	0	0	6.0449	1.5296	0	0	0	0	6.3237	0	0	0	0	0	1.0515	0	0	0.6145	0	0	0	0	0	0	3.511	0	0	7.3291	0	1.0565	0	0	0	6.8217	0	6.4284	0	0	0	0	7.3131	2.2426	0	0	4.3812	0	0	0	0	0.58	9.4085	0	0	0	0	0	0	0	0	0	0
144.1031_4.1115	0	0	0	0	0	0	0	0	0	0	0	0	0	0	0	0	0	0	0	0	0	0	0	0	0	0	0.5894	0	0	0	0	0	0	0	2.969	0	0	0	0	0	0	0	0	0	0	0	0	2.919	0	0	0	0	0	0	0	0	3.6334	0	1.1701	0.563	0	0	0	0	0	0	0.2698	0	0	0	0	0	0	0	0	0	0	0	0	0	0	0	0	0	0	0	0	0	0	0	0	0	0	0	0	0	0	0	0	0	0
144.1031_3.3177	0	0	0	0	6.2371	0	0	0	0	0	0	0	0	0	0	0.6418	3.9179	0	0	0	0	0	0	0	0	0	0	1.3055	0	0	0	0	0	0	0	3.1295	0	0	4.754	0	0	0	0	0	0	0	0	0	0	0	0	0	0	0	0	8.2805	0	0	0	0	0	0	0	0	0	0	0	0	0	0	0	0	0	2.2159	0	7.0152	0	3.9061	0	0	0	0	0	0	0	0	0	0	0	0	0	0	0	0	0	0	0	0	1.8578	0	0
144.103_4.5267	0	0	0	0	0.4901	0	0	0	0	0	0	0	0	5.5535	0	0	5.9029	0	0	0	0	0	0	0	0	0	0	0	0	0	0	0	0	0	0	0	0	0	0	0	0	0	0	1.4858	0	0	0	0	0	0.5676	0	0	0	0	0	0	0	0	0	0	0	5.0046	0	0	0	0	0	6.5725	0	0	0.5071	0	0	0	0	0	0	0	0	0	1.692	0	0	5.9196	0	0.5074	0	0	0	0	0	0	0	0	0	0	0	0	0	0	0
144.103_3.8186	3.0167	0	7.8565	0	0	0	0	0	0	0	0	0.6305	0	0	0	0	0	0	3.0358	0	0	0	0	0	0	0	0	0	0	0	0	0	2.46	0	0	0	0	0	0	0	0	0	1.9279	0	0	0	0	0	0	0.3711	0	0	0	0	0	3.3061	0	1.8878	0	0	0	0	6.3387	0	0	0	0	0	0	7.4308	0	0	0	0	0	0	0	0	0	0	0	0	0	0	0	0	4.5463	0	0	0	0	0	0	0	0	0	0	0	0	0	0
144.103_1.6154	3.4315	0	0	0	0	3.3225	0	0	4.0432	0	0	0	4.3789	3.153	0	4.1175	3.5905	0	0	0	0	0	0	0	0	4.9899	0	0	0	0	0	0	0	0	0	0	4.0873	0	0	0.783	2.8265	1.6369	0	0	0	0	0	0.9287	0	0	0	0	0	0	0	0	0	8.2251	2.8678	3.1529	0	0	1.7848	0	0	0	0	3.4679	0.4055	0	0	0	3.2941	0	0	0	0	1.125	0	1.9509	1.5029	0	0	0	1.5577	0	0	4.1441	0	0	5.9512	0	0	0	0	0	0	0	0	0.3932	0
144.103_2.3404	0	0	0	0	0	0	0	0	3.25	0	0	0	0	0	0	0	0	0	0	0	0.7246	0	0	0	0	0	0	0	0	0	0	0	1.3114	0	0	0	0	0	0	0	4.6251	0	0	0	0	0	0	0	0	1.8146	0	0	0	0	0	0	0	0	2.1108	0	0	0	0	0	0	0	0	0	0	0	0	0	0	0	0	0	0	0	0	0	0	0	0	1.8651	0	0	0	0	0	0	0	0	0	0	0	0.4494	1.065	0	0	0	0
377.2708_5.8102	0.8431	0.0874	0	0	0	1.6953	0	0	0.9103	0	0	1.4588	0	0.312	0	0	1.1668	1.5015	0.7272	0	0	0	1.2699	0.5133	1.2367	0	0	0.3123	1.2281	0	0	1.2218	0	0	5.2879	0	0	0.875	0.6668	0	0.9188	0	0	0	0	0	0.6655	0	0	0	0	0.1858	0	0	0	1.9116	0	0	0	0	0	0.6586	0	1.1447	0	0	0	0	0	0.9773	0	0	0	0	0	0	0	4.4148	1.2118	0	0	0	0	2.2982	0	0	0	1.8817	0	0	0	0	0	0.7332	0	0	0	0	0	4.1782	2.2879
377.2699_5.7144	0.5492	0	0	0	0	4.565	1.0874	0	2.2938	0	0	3.2163	0	0	1.2977	0	0	2.6492	0	0	1.8841	0	1.285	1.2932	0	0	0.1962	0	2.0985	0.2526	1.223	0	0	0	2.1488	0.5318	1.0707	0	0	0	0.1661	0	0	0	1.3602	0	0.4447	0	0	1.5705	0	0	0	0	2.4228	0.7203	1.2107	0	1.1493	0	0	1.5764	0	3.3537	0	0	0	0	0	1.7777	0.1741	0	0	0	0	0	0	1.2703	1.0346	0	0	0	0	1.2375	0	0	0	0	0	0	0	1.0271	0	0	0	0.5184	0	0	0	2.2889	4.5875
377.2688_6.1026	0	0	0	0	0	2.2944	0	0	1.1905	0	0	0	0	0	0	0	0	2.2834	0	0	0	0	1.0423	0	0	0	0	0	0	0	0	0	0	0	0	0	0	0	0	0	0	0	0	0	0	0	0	0	0	0	3.534	0	0	0	0	0	0	0	0	0	0	0	0	0	0	0	0	0	0	0	0	0	0	0	0	0	0	0	0	0.5302	0	0	0	0	0	0	0	0	0	0	0	0	0	0	0	0	0	0	0	0	0
377.2664_4.5024	0	0	0.1483	0.0942	0.4192	0	0	0.0189	0	0	2.1418	1.0952	0	0	0	2.9287	0.8054	0.4153	0	0	0.8121	0	0	0	0.0154	0	0	0	0.653	0	0	0	0	0	0	0	1.6237	0	0	0	0	0	0.0143	0	0	0	0.0215	0	0	0	0.0406	0	0	0.7898	0.1181	0	0	0.0209	0.0741	0	0.4545	0	0	0.0187	0	0	0.4672	0	0.0224	0	0.0737	0.0856	0.1165	0.0806	0.1022	0	0	0.8304	0	0	0.1649	0	0	0	0.22	0.1421	1.8362	0	0	0	0.156	0	0.1836	0	0	0.1085	1.2159	0	0	0	0.6615
377.2307_6.1615	3.9794	0	3.5506	4.8153	6.9511	10.7159	2.0415	2.8476	4.8741	2.5146	4.9947	7.8032	2.6818	3.1706	4.415	1.8985	3.7977	6.9364	1.5049	2.1994	9.5904	1.9336	11.0429	5.9691	0.4953	3.2246	0.2969	1.2188	8.8691	1.2523	4.4158	3.7113	0.2934	0	8.4006	2.432	4.6972	1.7633	1.8463	2.9808	0.7487	1.1806	2.238	1.6618	3.4725	4.9518	2.3536	3.5929	5.7481	5.6593	13.6403	1.7171	5.3582	3.0736	4.8045	8.1996	4.498	0	4.1323	3.8308	4.986	7.0597	4.2729	12.8816	7.4645	4.4493	7.7609	4.0067	0	9.1305	1.9952	4.7734	7.3946	2.6467	2.3758	3.7973	1.6625	8.3164	4.9038	2.0002	6.5143	2.7203	3.1708	6.6582	3.0336	4.0432	6.3311	6.3436	7.7598	0	0	4.8889	7.5566	3.6423	3.2333	4.794	6.6715	3.9345	4.2454	4.3278	3.5365
377.2188_6.1633	0.564	0	0	0	1.7146	0	0.3197	0.8813	0	0	0	0	0.2494	0.5804	0	0	0.3876	1.1375	0.3547	0	0	0	0	0	0.1811	0.6649	0	0.2141	0.8952	0.2883	0.7471	0.5699	0	0	0	0	0	0.596	0	0	0	0.1752	0	0	0.8214	0.9622	0	0.387	0	1.4047	2.0719	0.3534	0	0.9233	1.8942	0	0.6842	0	2.3119	0	0.9749	0	0.9015	0	0	0.8345	0	0	0	0	1.0317	0	0.891	0	0	0	0.5155	1.7858	1.7239	0	1.7488	0	0	1.2247	0.5833	0	0.9641	0	0	0	0	0	1.3478	0	0	0	0	0.3076	1.9058	0	0
377.1881_3.2546	1.2427	0.0576	0	0	0	0	0	0	0	0.0418	0.2378	0.1153	0	0.4056	0	0.2772	0	0	0	0	0	0	0	0.0712	0	0	0.0807	0	0.0621	0	0.7484	0.5264	0	0	0	0.0346	0	0	0.3142	0.085	0.291	0.3115	0.4579	0.999	0.0936	0.2654	0.0239	0.1478	0.2434	0	0.059	0.0528	0.4062	0	0	0	0	0	0	0	0.0133	0	0	0	0	0	0	0.0586	0	0	0	0	0	0	0.0537	0	0	0	0	0	0	0.0403	0	0	0	0	0	0	0	0.0315	0	0	0	0	0	0	0	0	0	0	0
377.1724_3.7644	0.473	0.0295	0	0.0746	0	0	0	0	0.4419	0.1541	0.3004	0.3932	0	0	0.151	0	0	0.0555	0	0.1759	0	0.2437	0	0	0	0.0347	0	0	0	0	0.1755	1.3466	0	0	0	0.0306	0.0831	0	0.2872	0	0	0.1708	0.4713	0.1158	0	0.2701	0	0.0468	0	0	0	0	1.9225	0.083	0.1205	0.6367	0	0.0295	0.0283	1.7091	0	0.2036	0	0.0935	0	0.3284	0.045	0.0943	0	0	0	0	0	0	0	0	0.0464	0	0	0.3759	0.1389	0	0.0439	0.1489	0	0.1366	0	0.2243	0	0	0	0	0	0.1097	0	0	0	0	0	0	0
377.1459_2.7319	13.6903	7.745	8.976	11.8743	9.6677	18.8889	8.7693	14.4043	18.1999	12.4893	34.5517	19.7295	14.8186	19.4615	23.0661	26.3649	20.2602	21.7034	14.8226	20.1108	14.5246	11.1932	23.7301	12.1791	18.3424	11.383	6.9781	13.8793	13.9578	13.2406	14.047	21.0754	7.5602	9.2939	13.2413	10.4003	15.9849	10.4972	16.5556	17.8429	17.098	15.3259	17.4965	17.1451	16.0678	17.4608	11.5565	15.4017	17.7101	20.6405	12.2724	9.5952	30.9155	9.6482	20.1847	20.6148	24.8353	12.4678	15.1822	14.0177	19.2822	17.8171	19.4854	16.4948	17.0731	19.8856	14.5186	16.7797	14.0251	24.7567	12.7167	14.5038	22.3813	19.2725	24.5226	13.4702	11.5637	19.5815	18.3027	10.6936	24.3877	10.4068	30.2039	19.8893	11.0462	14.2779	13.399	20.9309	13.995	7.451	17.4545	11.1928	12.1535	9.3396	9.1226	10.7541	13.7909	7.1183	7.7536	11.9923	12.6389
377.0565_1.6141	0	0	0	0	0.3981	2.6272	0	0.0498	0	0	2.4607	4.1172	0	0	0	1.6311	0.7223	7.4532	2.4803	6.7959	5.3304	0	4.1958	1.9812	0	0	0	0	3.4933	0.0461	0	0	0	0	7.2545	1.8508	1.2377	0	0	0	0	0	0.8112	0.5271	0	0.8053	0.0275	0.3972	0	0	0	0.0666	0	0	2.2364	0.3211	0	0	0	0	2.747	0	0	0	0	0	0	1.8076	0	0	0	0	0	0	0	2.179	0	0.5655	0	0.3876	0	0.6976	0	0	0	2.2793	0	0	2.3777	0	0	0	2.6954	0	2.1574	0	0	0.0348	0.3773	0	0
377.0547_1.6867	0.0645	0	0.4525	1.7866	0	0.7939	0	0.0619	0	0	0	0	0	1.3708	0.5154	0.3625	0.1964	2.1839	0	2.5676	3.6342	0	4.1655	0.6742	0	0	0	0	3.0996	0.0267	0	0	0	0	1.4607	0	0.2743	0	0	0	0	0	0.1617	0	0	0	0	0	1.2871	0	0	0	0	0	5.1667	0.9047	0	0	0	0	0	0	0	0	0	0	0	0.1505	0	0.0452	0	0	0	0	0	0	0	0	0	0	0	0	0	0	0	0.4017	0	0	0	0	0	0	0.3957	0	0	0	0.2461	0	0	0	0
144.1033_5.1694	0	0	0	0	0	0	0	0	5.5173	0	0	0	0	0	0	0	0	0	0	0	0	0	0	0	0	0	1.3204	0	0	0.1466	0	0	0	0	0	0	0	0.4924	0	0	0	0	0	0	0	0	0	5.3946	0	0	0	0	0	0	0	0	0	0	0	4.1394	0	0	3.3802	0.5018	0	1.1623	0	0	0.2244	0	0	0.5474	0	0	9.7546	0	0	0	0	0	0	0	6.2553	0	0	0	0	0	0	0	0	0	0	0	0.7955	0.7449	0	0	0	0.8413	0
144.1033_4.6603	0	0	0.5461	0	0	0	0	0	0	0	1.0756	5.171	2.6447	5.2393	0	0	0	0	0	0	0	0	0	0	0	0	0	0	0	0	0.1397	0	0.4016	0	0	0	0	0	0	4.4621	0	0	0	0	7.4489	0	0	5.6923	3.6979	0	0	0	0	0	0	0	0	0	0	0	0.7324	3.4787	0	0	0	0	0	0	0	0	0	0	0	1.8025	0	0	0.9124	0	0	0	0	0	0	0.7893	0.7108	0	4.6717	0	5.3549	0	0	0	0	0	0	0	0	0	0	3.3599	0
144.1033_1.2229	0	0	0	0	2.5117	0	0	0	0	0	0	0	0	0	0	0	0	7.58	0	0	0	0	0	0	0	0	0	0	0	0	0	0	1.9019	0	0	0	0	0	0	0	0	0	0	0	0	0	0	5.6411	0	0	0	0	0	0	0	0	0.4453	0	0	0	0	0	0	0	0	2.8431	0	0	0	0	0	4.3362	0	0	0	0	1.9772	6.0859	0	0	0	7.888	0	0	0	0	0	0	0	0	0	0	0	0	0	0	0	3.06	0	0	0
144.1033_3.3895	0	0	0	0	0	0	0	0.4512	4.3199	0	0	0	0	0	0	4.8952	0	0	0	0	0	0.4116	0	0	0	0	1.3163	0	0.1	0	0	0	0	0	0	3.1295	0	0	0	0	0	0	0	0	0	0	0	0	0	0	0	0	0	0	0	0	0	2.0159	0	0	0	0	0	0	0	0	0	0	0	0	0	4.3938	0	0	0	8.9249	0	0	0	0	0	0	2.2996	0	0	0	0	0	0	0	0	1.3093	0	0	0.8108	0	0	0	0	2.1019	0
144.1033_2.1152	0	0	0	0	0	2.9069	0	0	0	2.5548	0	8.504	0	0	4.5493	0	0	0	7.0974	0	0.6448	0	0	0	0	0	0	0	0	0.4742	0	1.3132	0.2173	13.0846	0	0	0	0	0	0	0	7.2837	0	0	0	0	0	0	0	0.5628	0	3.2281	4.4769	0	0	0	0	0	0	0	0	0	2.6662	0	0.2707	0	0	0	0	6.2031	2.202	0	0	3.2382	3.1583	0	0	0	0	0.6682	0	0	6.3962	11.2175	0	0	0	0	0	0	0	0	0	0	0	0	0	0.5748	0	0	0
144.1033_2.8999	0	0	0	0	0	0	0	0	0	3.5193	0	0	0	0	0	0	0	0	0	3.5456	0	0	0	0	0	0	0	0	0	0	0	0	0	0.3155	0	0	0	0	0	0	0	0	0	0	0	3.6063	0	0	0	0	0	0	0	0	0	0	0	0	0	2.7674	0	0	0	0	2.5344	2.0375	0	0	0	0	0	0	0	0	12.2267	0	0	0	0	0	0	3.8864	0	0	0	0	0	3.2198	0.1521	0	0	0	0	0	0	0.5588	0	0	0	0	0.4575
144.1033_4.4611	0	0	0	0	0	0	0	0	0	0	0	0	0	0	0	0	0	0	0	0	0	0	0	0.2996	2.1244	0	0	0	0	0	0	0	0	0	0	0	0	0	0.4204	4.285	0	0	0	0	0	0	0	0	0	0	0.3131	0	0	0	1.9795	10.9221	0	0	0	0	0	0	0	0	0	0	0	0	0	0	0	0.5296	0	0	0	0	0	0	0	0	6.3539	0	0	0	0	0.3706	0	0	0	0	0	0	0	0	0.3112	0	0	0	0	0	0
144.1032_5.2815	0	0	0	0.9846	1.3509	0	0	0	0	0	0	0.9901	0	0	0	0	0.4588	0	0	0	0	0	0	1.8697	6.2913	0	0	0	0	0	0	3.9154	0	0	0	0	0.4021	0	0	0	5.9017	0	0	0	0	0	0.9568	0	0	0	0	0	0	0	0	0	0	0	6.5145	0.6896	0	0	0	0	0	0	0	0	0	0	0	0	0	3.4619	0	0	0	0	0	0	0	0	0	0	0	0	0	0	0	0	0	0	0	0	0	0.3379	0	0	0	0	0
144.1032_1.792	1.5337	14.3225	89.6062	79.2292	12.0379	34.3283	4.9173	9.8364	32.4855	30.45	48.0887	43.2846	55.2729	51.573	0	42.9386	56.0639	13.586	39.8951	37.3401	28.0172	13.6179	47.3134	24.3763	78.6047	0	34.363	33.2916	6.8369	0	16.166	63.4371	26.2603	48.1494	22.2615	24.706	0	15.4374	39.0639	42.1307	87.0582	68.1808	54.9915	39.1673	74.9732	35.3473	6.7595	67.7436	54.565	38.9249	11.3968	25.8767	86.4978	14.2198	31.4081	107.714	46.6605	26.3082	54.9687	110.948	45.7595	65.9651	68.7963	29.5419	39.1032	59.7522	53.9773	65.86	9.3964	61.8684	33.0911	48.4892	41.0392	164.861	83.9798	73.5056	6.9836	54.486	37.1303	23.9379	69.5848	54.8184	183.706	41.2929	38.5127	33.8097	40.7648	71.9778	44.3767	51.064	0	54.1557	42.5746	39.9936	48.0782	11.6945	56.7496	15.1383	55.0329	36.1386	43.5362
144.1032_3.1311	3.2968	0	10.8643	0	0	0	0	0	0	0	0	0	4.188	4.3403	0	0	0	0	0	0	0	0	0	3.7034	0	0	0.6604	0	0.2254	0	0	0	0	0	0	0	0	0	0	0	0	0	0	0	0.8578	0	0	0	0	0	0	0	0	0	0	0	0	5.7827	0	1.5803	0	0	0	0	0	0	0	8.0083	0	0	5.7713	0	0	0	0	0	0	8.3862	0	1.4311	0	0	0	0	0	0.5335	0	0	0	0	0	0	0	0	0	0	0	0	0	0	0
144.1032_3.7215	0	0	0	0	0	0	0	0	0	0	0	0	0	0	0.4263	0	0.3008	0	0	0	0.704	0	0	0	1.0834	0	0	0	0	0	0.1736	0	0	0	0	2.3129	1.7104	0	4.3804	0	0	0	0	0	0	0	0	0	0	0	0	0	6.587	0	0	0	1.3462	0	0	0	0	0	0	0.1907	0	0	0	0	0	0	0	0	0.6203	0	0	0	0	0	0	0	0	5.215	0	0	0	0	0	0	0	0	0	2.9588	0	0	0	0	0	0	0	0	0
144.1032_5.8815	0	0	0	0	0	0	0	0	0	0	0	0	0	0	0	0	0	0	0	0	0	0	5.6144	0	0	0	0.9952	0.7775	0	0	0	0	0	0	0	0	0	0	0	3.4865	0	0	0	0	0	2.5924	0	9.6985	0	0	0	0	0	0	0	0	0	0	0	0	0	0	0	0	0	0	0	0	0	0	0	0	0	0	1.9562	0	0	0	0	0	0	0	7.4283	0	0	0	0	0	0	0	0	1.1526	2.4404	5.1377	0	0	0	0	0	0	0.8438
144.1032_1.0464	0	0	0	0	0	0	0	3.8751	0.158	0	0	2.1941	0	0	0	0	0	0	0	0.053	0	0	0	0	0	0	0	0	0	0	0	0	0	0	0	0	0.8386	0	0	5.4081	0	7.1338	8.0709	0	0	0	0	8.5822	4.1934	0	0	0	4.6187	4.1052	1.6407	7.4243	2.8436	4.7856	0	0	0	0	5.3574	0	0	0	0	1.2753	1.6349	2.757	6.6794	0	0	0	0	0	0	0	0	0.291	0	0	0	0	0	0	0	0	0	0	0	8.2462	0	0	0	0	0	0	0	0	4.6833
379.3355_6.5173	0	0	0	0	0	6.0463	5.0106	1.7276	6.1039	0	0	0	4.9224	0	0	0	0	0	0	0.471	0	0	0	0	0	0	0	0.1514	0	6.6228	4.4635	0	0	0	0	0	0	0	0	0	0	0	0	0	5.8333	0	2.6723	0.4918	0	0	0	0	0	1.9703	0	0	0	0	0	0	0	0	0	0	0	0	0	0	0	0	0	1.0105	0	0	2.8077	0	0	0	0	6.3754	0	0	0	0	0	0	0	3.0768	0	0.9393	0	0	0	0	0	5.6842	0	0	0	0	0
379.3355_6.184	0	0	0	0	0	0	0	4.9424	0	0	0.3376	0	0	0	0	3.7775	0	0	0	2.8071	0.9006	0	0	0	0	0	0	0	0	0	0	0	0	0	0	0	0	0	1.2502	0	0	0	1.2884	0	0	0.1754	0	0	0	0	0	0	0	0	0	0	0	0	0	3.6164	0	0	0	0	0	0	0	0	0	0	0	0	1.5555	0	0	0	0	0	0	0	0.2189	0	0	0	0	0	0	0	9.7163	1.2369	0	0	0	0	0	0	0	0	0	1.9825	0
379.335_6.5925	0	0	0	0	0	0	3.7705	0	1.4529	0	0	0	0	0.5309	0	0	2.8228	0	0	0	0	0	0	0	0	0	0	0	0	0	0	1.2734	0	0	0	0	0	0	0	0.6826	0	0	1.0898	3.0539	0	0	0	0	0	0	0	0	0	0	0	0	0	0.5692	0	0	0	1.3458	0	0	0	0	0	0	0	0	0	0.4622	0	0	0	0	0	0	0	1.5851	0.9579	0	0	0	0	0	0	0	0	0	0	0	0	0	0	0	0	1.0011	0	0	0
379.2485_6.3513	1.7274	0	1.8365	1.1012	2.7517	2.121	2.2499	0	1.6205	1.5034	1.0089	0.8587	0.9487	0.7377	1.5347	1.035	0.6489	0.869	1.0534	0.9692	0.4821	0.882	1.2112	0.749	0	1.738	1.6097	0	0.6699	1.6697	1.2188	0.2042	0.8743	1.4007	1.045	1.3261	1.8024	1.5326	0.7296	0.9267	1.4498	0.5447	1.1629	0.8883	1.4755	1.0603	1.1476	0.8501	0.8916	0.7183	1.7114	0	0.3404	2.6358	0.5955	0.8899	0.5529	1.5378	0.4654	0.4081	1.2165	1.5125	1.0124	0.7357	0.3546	0.5465	0.6407	0.175	1.0604	0.5536	0.2589	0.9713	0.3079	0.2868	1.3346	0	0.6773	0.4923	1.0403	0.1877	0.2237	1.1038	1.6895	1.3177	0.6423	0.6867	2.2038	0	1.3103	1.4618	1.1885	1.8397	1.7173	3.7223	3.009	2.4775	2.5683	3.0787	2.8508	0	2.4796
379.207_1.887	1.6644	0	0.5353	8.0662	1.1151	0	0	0	1.5305	0	0	0	0	0.0393	0	0	0	0	0	0	0	0	0	0	0	0	0	0	0	0	1.9876	1.341	0	0.7358	0.2063	0	0	0.3915	0.4886	0.0507	1.0409	1.721	0	1.5912	1.1807	1.4331	0	0.786	1.0096	0.1752	0	0	1.3024	0.0453	2.2603	3.7933	9.9801	1.4229	6.7435	9.5664	5.5112	3.738	0.5795	2.3884	7.1483	1.8787	1.5612	1.5187	0	15.3823	0	7.8273	1.331	2.9555	4.7267	0	9.926	8.2925	1.4691	1.6546	2.5467	0	1.121	4.5947	2.5989	11.9826	1.3412	13.0967	1.4944	6.0459	0	0.9216	1.1181	0.5677	0	0.7943	8.8902	0	0.2789	4.2683	3.2152
379.1908_3.6631	0.6915	0	0.0494	0	0	0	0	0	1.2607	0.3613	0.0889	0.1844	0.142	0	0.158	0	0	0.0452	0	0	0	0.0146	0.0128	0.1125	0.4238	0.289	0	0	0.0306	0	0.3604	1.8272	0	0.0187	0	0	0	0.0925	0.9882	0.1153	0	0.4962	1.1843	0.1533	0.0423	0.0376	0	0	0.1214	0	0	0	3.1955	0.0654	0	1.209	0.0679	0	0	1.2825	0	0.286	0	0.2394	0.1324	1.3441	0	0	0	0.1996	0	0	0	0	0.0801	0	0.1249	0.0271	0	1.3093	0.933	0.0402	0	0.1913	0.0318	0.0803	0	0.141	0	0	0	0	0	0	0	0.0223	0	0	0.0561	0.0324	0
379.1093_1.8166	0	0	0.1474	0.2319	0.8767	0	0	0	0	0	0	0	0	0	0	0	0	0	0	0	0	0	0	0	0	0	0	0	0	0.0288	0	0	0	0	0.0586	0	0	0	0	0	0.0642	0	0	0	0	1.2874	0	0.2008	0	0.0283	0	0.2381	0.4562	0.1028	0.0671	0.3747	0	0	0.1663	0.8216	0.1712	0	0.0677	0.092	0.0615	1.7486	0.1983	0.1407	0	0.1821	0.018	0.2377	0.1332	0.6733	0.1009	0.1397	1.6224	0.4096	0.7706	0	0	0.0238	0.0411	0	0.5164	0.1161	0.1429	0.5061	0.1114	0.0479	0	0.3244	0	0.2854	0	0	0	0.1105	0	0.6013	0.1552
379.0894_2.7624	2.8763	1.001	5.0062	0.5878	3.7339	2.9955	2.8456	11.5683	7.2397	7.1155	1.4921	0.9553	1.6178	1.1043	1.5388	3.2626	0.8259	2.4621	2.2562	1.3923	3.5366	2.8379	1.5528	0.5847	1.946	4.6158	0.4896	2.3455	2.1499	1.2623	0.4178	3.2854	6.239	6.067	3.5221	0.2495	3.1556	1.0589	0.9967	1.1397	1.3204	0.1441	2.0179	0.9002	1.5596	0.4769	1.0272	1.6643	1.5137	3.2076	0.7628	2.3652	0.8298	0.9952	0.6954	1.2938	1.8611	14.6629	2.0359	6.6525	1.5693	1.9973	0.7466	1.848	0.8122	1.0181	1.5212	0.5741	11.9439	1.211	0.3312	2.8903	1.6991	1.7354	2.1622	2.172	0.6348	1.1821	0.5417	4.7286	5.1253	1.4803	2.2029	0.9474	1.3802	2.6968	6.4743	0.9214	1.6692	11.0371	0	4.0068	4.1109	2.6773	0.4795	1.574	1.8673	0.7012	1.3787	0.623	3.6982
378.1639_2.7548	0	1.0797	0	0	0	0	1.3136	0.6636	0.0901	0.217	0	0	0.2781	0	0	0	0	0.4328	0	0	0	0	0	0	0	0.2266	0.1027	0.4795	0.3582	1.4287	0	0	0.5827	0.2626	0	0	0	0.0651	0	0	0.0785	0.0938	0.2442	0	0.4036	0.3712	0.2151	0.3318	0	0.1491	0.0424	0	0	0.2193	1.6216	0	0.6178	1.2392	0	0.1214	0.2364	0.8637	0.5097	0.5072	0.3861	1.266	0	0.7237	0	0.4606	2.5569	0.403	0	0.1618	0	0.2321	1.7947	0.6815	1.3642	0.5722	0.1477	0.229	0.2847	0.7012	0.4608	0.0701	0.2001	0.1954	0	0	0	0	0	0.1437	0.5303	0	0.4547	0	0	0.5512	0
378.1361_1.897	0	0	0	0	0.1071	0.6449	0	0	0	0.719	0.3414	0.3362	0.5388	0.2412	1.0421	0.8036	0.5607	0.3108	0.3465	1.0596	0	0.4567	0.5085	0	1.6156	0	0.9462	0.2382	0.2586	0.1399	1.1516	1.2816	0	0.0774	0	0	0	0	0	0	0	0	0	0	0	2.5968	0.0158	0	0	0	0	0	0	0	0	0	0	0	0	0	0.0399	0	0	0	0	0	0	0	0	0	0	0	0	0	0	0	0	0	0	0.7727	0	0	0	0	0	0	0	0	0	0	0.7764	0	0	0	0	0	0	0	0	0	0
145.0332_1.8503	10.0232	26.0587	13.0927	15.1993	7.1539	7.4687	6.9778	7.6138	8.4242	8.8198	8.0254	5.127	13.707	9.8328	8.3362	9.8374	11.0705	11.0298	13.5473	5.4502	15.0287	9.4348	8.6364	15.7141	8.2699	16.3183	51.7838	8.6537	9.0677	7.8342	4.3018	5.0292	8.9192	8.1874	9.8435	6.5155	12.2083	11.7027	7.3028	8.8628	7.6795	8.592	7.4103	7.2486	11.3194	6.3965	8.1514	7.181	12.6891	3.3029	1.1639	8.9966	9.2932	7.435	9.8597	9.0672	6.2114	9.6675	11.2764	5.3295	19.1021	9.3453	15.4249	6.5531	5.1541	12.1963	12.5027	19.3581	10.121	13.568	12.3486	14.4804	6.8856	21.796	25.5911	26.4269	11.6377	13.9478	9.3787	3.7085	20.6733	29.5336	19.619	8.7799	15.8968	16.4556	5.4543	10.2048	6.3533	11.8898	16.0222	5.7386	3.4814	8.21	16.0175	7.319	13.6723	0	6.6914	11.2509	8.2072
144.1039_4.1907	0	0.5537	0	0	0	0.0175	0	0	4.5014	0	0	0	0	0	0	0	0	0.9863	0	0	0	0	0	0	8.1798	0	0	0	0	0	0	5.1	0	0	0	0	0.3014	0	0.4454	0	0	0	0	0	0	0	0.2237	0	0	0	0	0	0	0	0	0	0	0	0	0.6337	0	0	0	0	0	0	0	0	0	0	0	0	0	0	0	0	0	0	0	0	0	0	0	0	0	1.4017	0	0	0	0	0	0	0	0	0	0	0	0	0	0.3367	0
144.1036_3.2374	2.2058	0	0	0	0	0	0	0	0	0	0	0	0	0	0	0.0504	0	0	0	0	0.2506	0	0	0	0	0	0	0.6158	1.0088	0	0	0	0	0	0	0	0	0	1.4546	0	6.4311	0	0	0	0	0	0.1202	0	0	0	0	1.4219	0	1.334	0	0	0	0	0	0	0	0	0	0	0	0	0	0	0	0	0	0	0	1.3189	0	0	0	0	0	0	10.9025	1.9922	8.764	0	0	0.8783	0	0	0	0	0	0	0	0	0	0	0	0	0	0	0
144.1036_5.5751	0	0	0	5.0579	0	0	1.0898	0	0	0	0	0	2.5823	0	0	0	0	0	0	0	0	0	0	0	0	5.4287	0	0	0	0	0	0	0	0	1.1456	0	0	0	0	0	0	0	0	0	14.2212	2.4048	0	0	0	0	0	0	0	0	0	0	0	0	0	0	0	0	0	0	0	0	0	0	0	0	0	0	0	6.0981	3.9796	12.0229	0	0	0	0	0	0	0	0	0	0.3649	0	0.9858	0	0	0	0	0	0	0	0.2323	0	0	0	0	0
144.1035_4.0056	0	0	0	1.4843	0	0	0	0	0	0	0	0	2.9309	0	0	0	0	0.4555	0	0.7956	0	0	0	0	0	0	0	0	0.2092	0	0	0	1.1774	0	0	0	0	0	0	0	0	0	0	0	0	0	0	0	0	0.896	0	2.2789	0	0	0	0	0	0	1.0169	3.1732	0	0	0	0	0.9531	0	0	0	0	0	0	0	0	4.3125	0	0	0	0	2.2171	0	6.6471	0.426	8.8393	0	0	0	0	0	0	0	0	0	0	0	0	0	0	0	0	0	0
144.1034_4.2774	0	0	0	0	0	0	0	0	0	0	5.9484	0	0	0	0	0	0	0.587	3.1677	0	0	0	0	0	3.7829	0	0.7167	0	2.5574	0	0	0	0	0	0	0	0	0	0.5688	0	8.2542	0	0	0	0	0.5447	0	5.26	0	2.1145	0	0	0	0	0	0	0	0	0	0.8102	0	0	0	0	0	0	0	0	0	0	0	0	0	0	0	0	0	0	0	0	0	0	0	0	0	0	0	0	0	0	0.5261	0	0	0	0	0	0	0	2.6082	1.747	0
144.1033_6.2732	0	0	7.918	0	0	0	0	0	0	0	0	0	0.8466	0	0	0.3415	0	0	0	0	0	0	0	0	0	0	0	0	0	0	0	0	0	0	0	0	0	0	0	0	8.2057	0	0	0	0	0	0	0	0	0	0	0	0	0	0	0	3.2326	0	0	0.5518	0	9.2597	0	0	0	8.7514	0	0	0	0	0	0	3.0707	6.6521	0	0	0	0	0	0	10.6348	0	0	0	0	0	0	0	0	0.5532	0.675	0	0	0	0	0	0	0	0.3228	0	1.3005
144.1033_5.661	0	0	0	0	0	0	0	0	0	0	0	3.2667	7.6938	0	0	0	0	0	0	0	0	0	0	0	1.0592	0	0	0	0	0	0	0	2.0543	0	1.0964	0	0	0	0	0	0	0	0.4178	0	0	0	0	0	0	0	0	1.1568	0	0	0	0	7.6038	0	0	2.1524	1.2871	0	0	0	0.8074	7.4126	0	0	0	0	6.7996	0	0	0	0	0	3.3211	0	0	0	0	0	0	0	0	0	0	3.8598	0	0	0	0	0	0	0	0	0	0	0	0	0
380.2788_5.7093	0.4189	0	0	0	0.0722	0	0.5214	3.1139	2.5697	1.1274	0	0	0.1046	0	0	0	0	0	0	0	0	2.523	0	0.3393	0.2762	0.7392	0	0.4744	0.1421	0.3653	0.0708	0	0.2833	0	0	0	0.0226	1.6406	0.0404	1.3007	0	0	0	0.6219	0	0	0	0	0	0.1513	0	0	0.071	0	0	0	0.1786	0.2851	0	0	0	0	0	0	0	0	0	0	0.634	0.213	0	0	0	0	0	0	0.6659	0	0.0817	2.4926	0	0	0	0	0	0	0	0.0355	0	0	0	0.1822	0	0	0	0	0	0	0	0	0
380.1484_1.8939	0	0	0	0	0	0.2522	0	0	0	0.2949	0.2236	0.2511	1.074	0.8202	0.1029	0	0.3466	0	0.9228	0.0642	0	0	0.1882	0.1632	0.8763	0	1.2768	0	0.2148	0	2.2312	1.3347	0.3619	0	0.3442	0	1.2396	0	1.1616	0.2204	0.0988	0.4109	0.2282	0.0757	0	2.0321	0.0555	0.0849	0	0.0488	0	0	0	0	0	0	0	0	0.0581	0	0	0	0	0	0	0.0813	0.0217	0.0219	0.1632	0	0	0	0	0	0	0.0866	0	0	0	0.8858	0	0	0	0	0	0	0	0.1302	0	0	0.9886	0	0.0593	0	0	0	0	0.1838	0	0	0
379.3375_5.8793	0	2.9146	0	0	0	0	0	0	0	0	0	0	2.8873	0	0	0	0	0	0.0476	0	0	0	0	0	0	0	0	0	0	0	0	0	0	0	0.3413	0	0	0	0	0	0	0	0	0	0	0	0	0	0	0	0	0.2529	0	0	0	3.3727	0	0	0	0	0	0	0	0	0	0	0	0	0	0	0	0.3401	0	0	0	0	0	0	2.1517	0	0	0	0	0	0	0	0	0	0	0	0	0	0	0	3.3555	0	0	0	0	0	0
379.3364_6.0602	0	0	0	0	0	3.7063	0	0	3.6632	0	0	0	0	0	0.1988	0	0	0	0	0	0	0	0	0	0	0	0	0	0	0	0	0	0	0	0	0	0	0	0	0	0	0	0	0.1006	0	0	0.1086	0.3258	3.2208	0	0	0	0	0	0	0	0	0	0	0.4779	0	0	0	0	0	0	0	0	0	0	0	0	0	0	0	0	0	0	0	0	0	0	0	0	0	2.1336	0	0	0	0	0	0	0.2159	0	0	0	0	0.4186	0	0	0
379.3359_6.3291	0	9.1372	0	0.6209	0	0	3.4223	5.3957	0	4.2745	0	0	5.8869	0	0	3.4973	1.7555	0	0	0	1.4641	0	0	0	0	0.3322	0	0	0	0	0	0	0	0	0	0	0	0	0	0	0	0	3.2885	0	0	0	0	0	0	0	0	0	0	0	0	0	0	0	0	3.7631	0	0	0	0	0	0	0	0	0	0	0	0	0	0	0	0	0	0	0.7757	1.1404	0	0	0	0	0	0	0	0	0	0	0	0	0	0	0	0	0	3.6731	0.1665	0	0
379.3359_6.4256	0	0	0	0	8.2379	0	5.0258	0	1.9373	4.3823	0	0	5.6522	0	0	1.6586	0	0	0	0	0	0	0	0	1.8634	0	0	0	0	0	3.4218	0	0.9092	0	0	0	0	0	0	0	0.2289	3.0461	0	0	0	0	0	0	0	0.0449	0	0	0	0	0	0	0	1.2206	0	0	5.788	0	4.3358	0	0	0	0	0	0	0.4036	0	0	0	0	0	0	0	0	0	0.9599	0	0	0	0	0	0	0	0	6.2588	0	0	0	0	0	0	0	0	0	0	0	0
147.1179_5.039	0	0	1.9093	0	0	0	0	0	1.3571	0	0.2345	0	0	0	0	0	0	0	0	0	2.2304	0	0	0	0.7464	0	0	0	0	0	1.5685	0	0	0	0	3.1092	0	0	0.1776	4.6347	0	1.0466	0	0.6801	0	0	2.9141	0	0.8781	0.6864	0.768	0	0	0	0	0	0	0	0	0	0	0	1.4597	0	0	1.8198	0	0	0	0	0	0	0	0	0	0	1.2515	0	0	2.2486	0	0	0.9801	1.1965	0.4504	0	0	0	0	0.2035	0	1.1103	0	0.4502	0	1.0908	0	0.5025	0	0	0
147.0808_4.1137	6.1905	0	1.8975	1.7217	1.2579	1.515	0	2.6613	4.2551	3.6762	1.8309	2.9522	1.7281	1.3163	0.6884	0	0	0.4566	0	1.7254	1.2875	1.1739	1.7674	1.7998	2.3574	4.5879	0	0	1.5537	0	1.4764	1.6611	0	0	0.8911	6.9824	1.8604	6.9932	1.0979	1.7975	1.5262	1.3193	1.2379	3.3144	0	3.0886	2.9325	0.4475	3.4307	2.0084	0.4702	0	2.4493	0.8929	2.3548	1.3987	1.2451	1.5595	0	3.55	1.0354	2.4692	2.442	1.0143	0.4924	1.4838	0	0.7557	1.4096	1.3811	0	0	0.4057	0.9269	0	0	0	0.8252	0.5273	4.8889	0.9126	0	1.5174	0.685	0	0	0	1.4281	0	0	0	0	0	0.1715	0.6804	0	0.7086	0	0.7673	0	0
147.0453_1.8288	3.7233	10.7141	5.0165	7.5151	8.278	9.9758	4.7079	4.6835	4.5453	4.5359	7.52	5.8237	8.6733	5.3566	4.2508	4.6964	7.2818	5.2413	6.9724	6.9495	6.4506	9.9103	7.3381	6.3131	3.9605	3.7363	14.3438	8.3949	6.4164	7.1	9.367	7.5433	10.6057	9.1511	5.6863	3.8459	4.2697	5.8692	7.5466	8.0827	4.9422	5.1933	7.2806	4.0498	14.0448	8.4546	4.0123	8.387	8.1042	17.915	5.4821	13.3646	8.7841	8.4787	6.1842	8.8169	3.5969	5.3626	8.8904	5.1695	10.9589	6.8092	7.9887	4.5381	7.1396	6.1272	6.7824	5.0424	8.3764	4.2703	7.2933	6.2742	5.2376	5.4185	6.3121	6.5029	3.9106	4.511	7.8302	3.5858	4.5254	13.3568	6.5634	7.5557	8.0839	13.7385	7.1599	7.5796	8.927	7.8199	8.2754	6.6878	6.5396	7.6393	6.9896	8.8711	5.4562	5.7248	6.0575	6.3074	6.5382
147.0452_1.6786	4.9191	11.5615	4.8348	7.8836	10.0775	20.0712	6.2454	8.5023	7.6913	11.3234	18.0887	11.8667	12.1292	14.7081	2.5561	12.755	12.1921	11.177	6.9455	7.6572	7.1102	7.9997	13.1104	6.1954	9.6813	4.6822	9.693	8.359	5.4446	4.2883	5.636	3.5614	6.2643	10.1775	2.8287	7.7162	10.919	1.901	12.7506	4.3493	7.5112	6.9225	11.798	10.3166	9.1779	8.4512	9.9037	8.0278	1.8821	11.7358	1.9733	0	8.0819	4.8362	7.4354	7.145	8.0438	7.8584	7.1122	5.9009	7.8256	8.5622	8.8902	7.964	0.6004	12.4064	14.7757	8.1898	14.9418	0.8199	6.7406	0.9462	7.7059	12.0011	1.6719	10.607	7.3581	11.9929	11.9022	4.8845	8.2025	0	7.011	7.9472	10.7697	8.1271	3.7607	3.1206	0	3.4501	12.3161	2.9652	0	0	0	0	1.1073	9.7999	0	15.4328	1.6875
147.0445_1.5862	0	1.2032	5.6924	0	0	2.7941	1.8567	1.3762	0.6922	0	2.1892	1.494	0	2.8936	1.8784	2.3233	2.8156	0	1.3165	0	0	0	0.1456	0	0	0	0	0	0	0	0	5.436	0	0	0.1091	0	3.7316	0	0	0	0	0	0	0	0	0	1.9241	0	0	0	0	0	0	0	0	2.1634	0	0	0	0	0.1302	0	0	0	0	0	0	0	2.6314	0.9336	0	0	0	0	0	0	0	0	0	3.8905	0	0	0	0	0	0	0	0	0	0	2.0337	0	0	0	0	0	0	0	0	0	0
147.03_1.2732	3.6273	0	2.2421	5.8258	0	18.2757	0	0	0	0	22.8687	19.6875	14.2183	16.4315	21.2296	16.986	23.4302	16.5734	3.9291	14.5004	19.239	0.1625	21.0255	6.0605	0	1.4487	19.9775	0	17.7983	0	11.5691	15.54	0	0	9.4746	6.1411	16.2295	1.006	15.5803	0.4577	0	11.6875	7.7782	1.1384	0.6525	5.017	0	1.6189	0.4119	0	1.394	0	6.1172	0	9.3476	22.911	11.4711	0	5.8982	4.9467	5.2727	3.5352	1.1313	9.0072	2.7334	9.9694	0	3.7449	0	7.9889	0	0	9.731	6.0674	0	0	0	10.6047	1.8379	0.5062	0.4506	0	4.137	5.203	5.3551	6.2782	2.8405	20.6427	1.7047	0	17.13	1.3814	0	0.575	11.7494	8.8605	3.1418	0	0	0	0.9167
147.0296_1.1868	0.2235	0	0	1.7524	1.9248	4.9999	0	0	0	0	6.3675	5.1914	3.3103	5.1338	0.606	5.1621	7.422	5.6157	1.5765	0	0	0	8.7663	0.2444	0	0	5.6559	0	0.481	0	0	3.6678	0	0	3.8582	2.1146	5.5665	0	1.1994	0	0	0	0	0	0	0.3069	0	0	0	0	0	0	0	0	0	0	0	0	0	2.2128	0	0	0	1.1283	1.9082	0.4455	0	1.4573	0	2.8823	0	0	0	0	0	0	0	1.4818	0	0	0.4271	0	0	0.6905	1.0111	0.5259	0	5.5888	0.8162	0	5.1551	0.2188	0	0	0	0.611	0.9056	0	0	0	0
146.0936_1.1172	0	7.1645	0	0	0	0.2714	6.4693	11.1387	2.0364	0.923	0.2945	1.2356	0.3867	0	0.2239	0	0.9142	0	0.3855	0	0	6.1543	0	0.4476	2.5513	0	0	16.0917	1.983	3.1646	0	0	4.5839	0	0	0.8108	0.9783	3.9102	0	1.7748	0	0	1.3778	23.17	0	1.1852	0.2448	0.3552	0	0	0	87.406	0	13.3961	0	0	0	3.0234	0	0	0	0	0.6661	0.3922	0	0	0	0	4.5482	0	0	0.8616	0	0	0	0	2.0649	0	0	1.3995	0	0	0	0	1.5271	0	3.4021	0.7625	0	0	0.5439	0	0	0	0	0	0	0	0	3.1131	1.0258
146.0816_1.8662	0	10.4922	0	0	0	0	0	0	0	0.8453	0.2624	0	0.501	0.2951	0	0	0	0.2656	3.7374	0.4944	0	2.0144	0.3709	0.9055	0	0	3.7056	0	0	4.0278	0	0	0	4.0612	0	0.1502	0	0	0	0	0	0	0	0	0	0	0	0	0	0	0	0	0	0	0	0	0	0	0	0	0	0	0	0	0	0	0	0	2.4197	0	0	0	0	0	0	0	0	0	0	0	0	0	0	0	0	0	0	0	0	0	0	0	0	0	0	0	0	0	0	0	0
146.0625_2.4071	0	0	0	0.2488	0	0	0	0	0	1.1631	0	0	0.8175	0.1892	0	0	0	2.9462	0	0	0	0	0	0	0	0	0	0	0	0	1.0201	0	0	0.8655	4.0257	0	0	0	1.8921	0	0	0.7457	1.0596	0.65	0	0	0	0.836	0	0	0	0	0.7323	0	0	0	0	0	1.6301	0	1.9909	0	0	2.6228	1.4409	0	0	2.0327	0	0	1.573	0	1.8758	0.4604	0	1.6594	0	0	0	0	0	0	0	0	0	0.7121	0	0	0	1.9534	0	0	0	0	0	0	0	0	0	0	0
146.0613_2.2737	40.2766	42.5382	49.7758	68.6283	51.608	51.6118	40.4642	28.2796	45.1143	32.6293	52.2674	43.0574	67.6635	71.8403	34.6772	58.3192	49.5023	46.1531	65.7917	39.5079	38.2889	30.5473	47.2319	47.7661	62.7897	41.8541	73.5382	31.989	44.1961	35.0866	67.4674	51.2099	45.0643	49.5149	35.3692	35.8548	54.826	37.6019	55.7812	52.5795	57.8245	57.815	54.8138	48.558	41.4617	65.366	41.6034	54.8517	51.8978	41.5573	32.308	35.4027	48.4162	45.0245	46.7656	50.266	51.0916	41.5796	61.1188	50.4758	61.6679	46.6988	59.103	60.0234	44.7184	57.6015	76.4215	67.1716	41.0553	54.3398	89.3519	51.1078	55.0862	53.2513	82.8624	57.7756	58.2956	44.2005	54.9311	51.4814	41.0006	59.4022	71.8092	46.9504	54.0908	79.971	58.4961	58.6725	57.7823	72.219	62.8512	59.5875	57.6281	58.8869	51.9912	58.8884	48.8001	38.8371	45.2697	63.2334	52.4417
146.0612_3.7688	0	0.3086	1.939	3.5723	4.565	4.1594	0	0	0.62	0	0	2.3402	0	0.5409	1.4725	1.0783	2.2056	5.1528	0	2.7333	3.0286	0	3.1739	1.5477	0.4704	0	1.3429	0	4.8725	1.056	0.3556	0.6747	1.031	1.2661	5.3871	0.9048	2.2431	0.9821	0.8109	0.5824	0.7268	0.6237	1.3264	0.7516	3.15	0.8186	0	1.1612	1.3582	0.9868	5.03	2.3847	1.2111	2.4519	4.5016	2.3443	1.6625	0	2.5151	0.5794	2.3386	1.7039	1.7209	2.628	2.8937	1.4659	2.1686	3.1718	0	2.4688	1.668	3.1407	4.6697	1.1912	1.5872	0	1.2256	2.7393	6.0713	0	2.972	2.4698	1.2537	3.135	1.4635	2.8161	5.9371	3.4466	2.4878	3.5757	0	3.1919	2.177	3.2809	6.8085	4.1532	5.0767	3.2041	4.5751	5.6233	3.6027
145.1024_6.1751	3.9223	1.9134	0	3.703	0	2.3483	1.4379	3.434	4.0191	3.2797	0	0	0	0	0	0.9871	0	0	0	1.1663	0	3.9836	4.0936	1.9139	0	3.215	0	0	2.7348	1.1269	2.4257	0	1.5093	0	0	7.4652	1.7334	4.7893	0	2.0599	0.0678	0	0	0	0	0	0	0	2.3474	0	4.4784	0	4.6773	0	4.1514	0	1.8612	0.7769	0	2.4279	3.3362	5.3955	3.61	5.4463	3.4994	0	0	1.8373	0	4.32	0	0	0	0	0	2.8896	3.2436	0	6.8811	3.9759	3.6925	0	0	4.3869	0	2.2546	0	0	4.5372	0	0	0	2.0247	0	0	0	0	0	0	0	0
383.2375_2.0188	0	0	0	0	0	0	0	0	0	0	0	0	0	0	0.0682	0	0.0522	0.1553	0	0.153	0.1171	0	0	0	0.2224	0	0	0.0832	0.2704	0	0.2336	0	0.238	0	0	0.1843	0	0.2359	0	0	0	0	0	0	0	0.1019	0.8933	0.2721	0	0	0	0	0.2591	0.9736	0.6792	0.0995	0	0	0	0.0731	0	0	0	0	0	0	0.2876	0.1414	0	0	0	0	0	0	0	0	0	0.5705	0	0.7799	0	0	0	0	0	0	0	0	0	0	0	0	0	0.2933	0.1375	0.1721	0	0	0	0	0
383.2287_2.8374	3.5104	0	0	0	0.2165	0	0	0	1.3863	2.1543	4.1917	2.5299	2.5168	3.4301	0.2217	4.603	3.16	0	0	1.5654	0	0	1.1636	0	0.5408	0	0	0	0	0	2.3824	3.7757	0	3.1296	0	0	0	0	4.0972	0	0	3.0051	1.8144	0	2.7819	3.603	0	1.6695	0	0	0	0	0	0.0838	0	0	0	2.3177	0	0	0	0	0	0	0	0	0	0	0	0	0	0	0	0	0	0	0	0	0	2.8406	0	0	0	0	0	0	0	0	0	0	3.6326	0	0	0	0	0	0	0	0	0	0
383.2258_2.9228	0	0	0	0	0	0	0	0	1.1701	0	0	0	0	0	0.0903	1.4635	0	0	0	0.2193	0	0	0	0	0.5598	0	0	0	0	0	1.3841	0.5224	0	0.7501	0	0	0	0	0	0	0	1.2416	1.181	0	5.2601	0	0	0.2321	0	0	0	0	0	0	0	0	0	0.7669	0	0	0	0	0	0	0	0	0	0	0	0	0	0	0	0	0	0	0	0	0	1.2348	0	0	0	0	0	0	0	0	0	0	0.5409	0	0	0	0.1163	0.0966	0	0	0	0	0
382.1079_2.3741	1.0318	0	2.7006	1.3968	4.432	1.8994	0.2219	0	1.1455	0.3313	0.2118	1.5019	0.6185	1.0304	2.0936	1.9209	1.4282	2.5534	0	1.4775	2.8547	0.291	1.6978	2.3102	0.2672	2.9372	0	0.6218	1.5437	0.2542	2.024	0.861	0.4288	0.0693	1.4136	2.1542	1.9803	0.5285	0.7321	1.735	0.8762	0.8112	1.1688	1.5213	4.0849	0.7804	0.2252	4.229	3.0449	1.501	0.888	1.2856	2.2446	0.5988	4.2013	2.0379	1.1449	0	4.3324	0.6614	2.7623	4.3023	1.8803	1.6272	1.0965	0.3382	1.4514	1.7196	0.2975	1.2665	0.55	0.6646	0.6139	0	0.8759	2.5395	3.0103	1.6008	2.8637	0	1.7999	3.2659	1.2859	0	2.293	1.8348	3.6107	2.2111	2.1694	1.0941	0	2.2548	1.8182	4.2641	3.0841	2.3461	1.4344	0.6184	1.3709	1.4021	1.9411
381.1872_2.501	0.9906	0	1.3781	0.9793	0.3301	0.7785	0	0	0.8082	0.3154	1.4258	0.9363	0.6815	1.3708	1.3519	4.4173	1.8564	1.6551	0	2.1242	0	0.0778	1.8797	0.4081	3.3632	0.4096	0.4108	0	0.3262	0	2.3186	1.4636	0.1876	0.8575	0.531	0.1892	1.6888	0	1.3087	1.1725	2.0818	1.5884	0.9869	0.7156	1.2241	0.5208	0.2851	0.7441	0.6563	1.3169	0.5881	0	1.0687	0.1711	0.3983	0.9085	0.4389	0	0.5478	3.1662	0.339	0.2301	0.7536	0.2833	0	0.3709	1.1735	0	0.311	0.5083	0	0.145	0.1199	1.6445	1.2103	0.2981	0.3462	0.4982	0.2595	0.7624	1.1329	0	1.0972	0.1095	0.7136	1.7531	0.236	0.7343	0.2342	0.2173	1.4989	0.433	0.3573	0.571	0.4698	0.3883	0.7006	0	0.4013	0.7282	0.683
381.187_1.8078	0	0	0.3758	2.8251	0	0	0	0	0	0	0	0	0	0	0	0	0	0	0	0	0	0	0	0	0	0	0	0	0	0	0	0	0	0	0	0	0	0	0	0	0	0	0	0	0	0	0	0	0	0	0	0	0	0	0.9734	2.2793	2.8676	0	2.8745	3.8891	2.9295	1.2496	0	0.6765	3.4429	0	1.1032	1.1726	0	2.9808	0	2.5256	0	1.5332	2.5595	0	2.1985	2.0198	0.429	0	2.0559	0.5745	1.1723	2.614	1.0079	4.7792	0.5421	2.3729	0.5619	3.6292	0	0	0	0	0.2338	0	2.1527	0	0.5981	2.2308	1.2949
381.186_2.0079	0	0	0	0	0	0	0	2.4892	0	0	0	0	0	0	0	0	0	1.1135	0	0	0	0	0	0	0	0	0	0	0	0	0	0	0	0	0	0	0	0	0	1.1929	0	0	0	0	0	0	0.96	0	0	0	0	0	0	0	0	0	2.6111	0	1.4354	0	0	0	0	0	0	0	0	0	0	2.0019	0	0	0	0	0	0.7503	0	0	0	0.8789	0	0.44	0	0	2.0809	0	0	0	0	0	0	0	0	0	0	1.2619	0	0	0	0	0
149.1337_5.4208	0	0	8.0076	0	3.251	0	0	0	0	0	2.7134	0	0	0	7.5573	0	0	0	0	0	4.3815	0	0	0	0	0	0	0	0.3673	0	0	0	0	0.2205	6.4666	2.9605	0	0.4514	0	1.118	0	0	0	0	0.9761	0	7.9201	0.5072	0	0	26.566	0	0.7108	0	1.0693	0	3.9635	0	0.9864	0	0	0	3.2261	0	15.2258	4.7588	0	2.0861	0	1.8774	0	1.26	2.9082	0	0	5.8109	1.9849	1.2253	3.7423	0	0	0	0.9542	20.7459	0.7406	1.8974	2.0302	2.1822	9.1726	0	0	4.248	7.0837	0	2.2573	2.9311	0	0	11.9456	0	0
149.1336_5.06	0	0	11.8518	1.1331	4.9895	0	0.3699	0.5302	0.9054	0.4908	4.8492	1.0404	0.2226	0.3773	10.3994	0	0.8214	0	0.6497	0.2246	7.6745	0	0.3384	0.5164	0.5855	0.3944	0.2323	0	2.0292	0.3439	0.8832	0.5798	0	0.1423	9.6921	4.4895	0	0	0.0957	0.5693	0.1736	0.4064	0	0.7288	0.8592	0	9.6341	1.3548	1.836	1.5105	33.84	0	0.3349	0.8339	3.0001	0.566	4.9664	0	2.1119	0.5117	2.7632	0	4.3035	0	13.7568	6.004	2.8426	2.4922	0.2775	2.6541	1.6109	2.4578	6.3266	0.2294	0.7	6.6288	2.0126	3.659	5.8186	0	0	0	2.0384	19.3624	0.5473	3.838	4.7308	3.1554	11.2262	0.5449	0	8.0014	12.8874	2.8184	5.6727	2.9022	2.2853	0	11.8955	0	1.6279
149.1333_6.1706	3.1683	0	1.4246	2.1199	2.2818	1.6207	0	3.2787	3.7102	3.051	1.2878	0.8282	0.9371	0	0	0.3008	0	0	0	0	0	3.8799	2.3262	1.9238	0	2.3298	0	0.3273	3.0861	1.1881	1.593	0	0.753	0	0.8334	7.7031	0	4.2479	0	2.0309	0	0.2075	0	1.579	0.5266	2.2897	0.7693	0.4625	2.3576	0	0	0	3.9315	2.1109	3.567	1.261	1.2007	0	0.8877	0.5614	0.3161	4.9565	1.1148	5.6518	2.7112	3.1017	0	0	0	2.6432	0	0	0	0	0	1.0051	2.408	1.2428	5.8368	3.994	1.9821	0	1.0251	2.1204	0.5768	0.7158	1.4407	1.7779	3.073	0	0	1.5337	1.6047	0	2.1663	1.6519	1.5902	0	2.3006	0	0
149.061_1.9558	19.725	31.6112	24.8674	31.1197	31.9646	33.2392	36.6555	44.5956	24.2044	22.3468	26.141	22.2076	26.2267	24.2108	17.8162	26.9492	28.1469	25.0334	28.6575	20.3193	23.5121	39.314	23.2067	26.1766	27.5443	17.13	21.1726	62.9789	25.9722	34.1115	29.4951	27.2924	47.3339	33.7549	23.4188	18.3291	23.7455	24.231	21.3992	28.3455	23.7777	18.9906	27.5539	21.6806	24.3096	32.3443	27.101	29.8341	31.3105	26.0481	24.4152	56.0505	20.9417	44.1186	33.1187	29.761	33.0015	35.6188	27.0742	24.221	28.3648	30.197	31.6111	34.0536	26.1805	32.1455	28.4478	31.0217	41.2837	34.324	42.2506	29.3796	37.8006	27.3917	37.4524	30.4022	40.0895	30.1881	33.5289	22.0521	27.256	36.808	26.6007	29.2911	27.4133	34.0094	36.8495	34.3535	35.8671	41.5473	20.3589	41.4255	36.0449	43.2578	30.917	39.2663	30.3406	39.7598	31.1761	35.3543	31.0345
149.0455_3.6363	2.2961	0	0.1187	0.5176	0	1.2648	0.6237	1.0674	0.4855	0.7193	2.1528	1.024	2.0933	4.1039	3.9592	2.1871	3.5163	3.3339	1.7628	3.3664	0.6678	0.8593	1.7592	0.8621	0.9182	0.2715	0.5843	0.8574	0.8174	0.5803	1.4451	1.3268	0.2056	1.9175	0.2993	0.6002	1.6049	0.4267	4.527	0.5674	1.0698	6.1339	3.0205	1.1578	1.9276	0.255	0	0.7121	0.8503	0.3569	1.2905	1.3896	0	0.3686	1.3915	2.0212	0.5241	0.4044	0	4.6939	0	0.9879	0.9378	0.8785	0	0.27	0.6883	0.9101	0.7545	0	0	0	0.7872	0	1.1367	0.9719	0.2648	0.1411	1.3403	2.498	0	0	0	0.6001	0	0.8187	0	0	0	0	5.9389	0	0	0.3438	0	0	0.2766	0	1.2667	0.755	0
149.0243_6.1433	2.334	0	0.8631	0	1.3868	0	0	0	1.718	2.3284	0	0	0	0	0	0	0	0	0	1.4628	0	0	0	0	0	0	0	2.145	0	0	0.1322	0	0	0	0.179	0	0	0	0	0.9214	0.58	0.9714	1.9356	0	0	0	1.7432	0	0	0	0	0	0	0	0	0	0	2.5512	0	0	0.687	0.3726	0	0.3689	0	0	0.4094	0	3.0547	0	0	0	0	0	0	0	0	0	0	0	0	0	0	0	1.4051	0	0	0	0	0	3.3331	0	0	0	0.3634	0	3.8944	0	0	0	0
148.5635_4.2404	0.3086	0	0.0198	0.071	0	0.2668	1.7502	1.3546	0.353	0.4618	0.0999	0.5402	0.4503	0.5396	0	0.1609	0.3205	0.0922	0.1714	0.1417	0.3953	0.1905	0.1656	0	0	1.5218	0	1.8427	0.3751	0.4442	0.0833	0.8668	0	1.4925	0	0	1.8047	0.6485	0	0.3013	0	0.2032	0	0	0	0.3053	1.3317	0	2.2094	2.4857	0	0.2157	1.681	0	0	0	0	1.3738	0	0	0	0	0	0	0	0	0	0	1.8969	0	0	0	0	0	0.0393	0	0	0	0	0.7616	0.0236	0	0	0	0	0.0395	0.0702	0	0	0	0	0	0	0.038	0	0.0277	0	0.1195	0.0902	0.0649	0
148.0772_1.9576	1.2418	2.3331	1.9684	2.0757	0	2.1851	2.064	2.7962	1.4773	1.6005	1.877	1.1778	1.4754	1.3387	1.3231	1.9109	1.845	1.2982	2.0948	1.4795	1.4632	2.7397	1.2586	0	1.78	1.3579	0	4.3738	1.5349	2.1813	2.1336	2.2899	2.7086	2.336	0.4401	1.223	1.2672	1.5181	1.3902	2.2064	1.4261	1.3354	1.7562	1.4817	1.4078	1.5623	1.4853	1.7094	2.1246	1.8048	0	3.8435	1.6589	3.1735	1.771	2.1851	1.88	2.131	1.4918	1.4301	1.7934	1.8302	1.6905	2.0665	1.8611	2.5399	1.5448	1.7054	2.6099	2.2958	2.4504	1.9673	2.6712	2.0049	1.9412	1.596	2.2598	1.9709	2.1344	1.4493	1.1136	0	1.7956	2.1113	1.7871	2.0072	2.1588	2.2156	2.5856	2.879	1.1906	2.4675	2.1701	2.6856	1.9766	2.5195	1.7805	2.2283	2.0602	2.0864	1.9591
148.0771_2.0022	1.2418	0	0	0	0	0.902	0	2.7962	1.3807	0	0	0	0	0	1.2504	0	0	0	0	0.28	0	0	0	0	0	1.2905	0	0	0	0	0	0	0	0	0	0	1.2672	0	0	0	0	0	0	0	0	0	0	0	0	0	0	0	0	0	0	0	0	0	0	0	0.1924	0	0	0	0	0	0	0	0	0	0	0	0	0	0	0	0	0	0	0	0	0	0	0	0	0	0	0	0	0	1.1906	0	0	0	0	0	0	0	0	0	0
148.0623_2.2122	0	0	0	0	0	0.5976	0	0	0	0	0	0	0	0	0	0	0	0	0	2.8873	0	0	0.0585	0	0	0	0	0	0	0	0	3.0301	0.2654	0	0	0	0	0	0	0	0	0	0	0	0	0	0	0	0	0	0	0	0	0	0	1.6456	0	0	0	0	0	0	0	0	0	0	0	0	0	0	0	0	0	0	0	0	0	0	0	0.2417	0	0	0	0	0	0	0	0	0	0	0	0	0	0	0	0	0	0	0	0	0
148.0424_1.8757	1.3171	1.1211	0	0	0	1.0394	0.8173	0	0	0	0	0	0	1.5659	0	1.8911	0	0	0.6246	1.5189	3.1649	0	0	0.4387	0	0.3832	0	0	0	0	0	0	1.4057	0	0	0	1.8653	0	0	0	0	0	0	0	0	0	0.9785	0	0	0	0	0	0	0	0	0	0	0.9411	0	0.0588	0	0	0	0	0	0	0	0	0	0	0	0	0	0	0	0	0	0	0	0	2.427	0	0	0	0	0	0	0	0	0	1.5489	0	0	0	0	0	0	0	0	0	0
147.1184_5.7062	1.2664	0	0	0	0	0	0.6796	1.965	0.8102	2.2879	0	0	0	0	0	0	0	0	0	0	0	2.0585	0	0.872	0	0	0	0	0	0	0	0	0	0	0	2.4721	0	1.8281	0	0	0	0	0	0.5788	0	1.0515	0	0	1.5329	0.9457	0	0	2.8205	0	1.6357	0.7318	0	0	0	0	0	3.3408	0	3.033	0	1.8754	0	0	0	1.3998	0	0	0	0	0	0	1.6524	0	4.4284	1.8139	1.1871	0	0	0.8711	0	0	0	0.7337	0	0	0	0	0	0	0.9474	0	1.331	0	0	0	0
386.112_1.9593	3.2413	0	0	0.279	0	2.937	11.1521	7.1912	3.0576	4.1627	2.3143	1.6217	4.2705	2.9949	1.8965	2.365	1.5491	1.3221	1.1379	2.5905	1.8564	5.3906	3.2183	1.9931	2.4902	0	2.5454	5.7473	2.1717	6.073	1.9866	0	0	4.1714	1.6223	2.8278	2.0815	3.9219	0	1.683	2.4708	9.0657	2.6069	2.9259	2.0325	0	0	0	0	1.3201	0.9731	0	0	2.5389	7.1702	0	6.6536	4.2179	0	0	2.1445	2.5711	3.7498	0	0	0	0	0	0	0	0.9646	0	0	0	0	0	0	0	0.2164	1.1952	0	0	0	0	0	0	0	3.5341	0	0	0	0	0.2008	0.1592	2.6625	0	0	0	0	0	0.5804
385.2193_2.0186	0	0	1.1602	0.9911	0	0.2558	1.5006	0	0	0	0	0	0	0	0	0	0	0	0	0.3126	0	0	0	0	0	0	0	0	0	1.5107	0.6899	0.6203	0	0	0	0.5087	0	0.3645	0.9017	0.6508	0.3532	0	1.0165	1.537	1.2182	1.1128	0	1.5354	0.2385	0	0.0664	1.1818	0.3798	0	0.5318	0.6003	0.9681	0	1.0894	0.3339	0.4703	1.2874	1.054	0.5335	0.7048	1.4016	0.5307	0.657	0	1.2627	0	0.6139	0.1946	1.1092	0.3909	0	1.9116	0	0.7265	0.9704	0.2641	0	1.6416	0.5079	2.5691	0.6391	0.973	0.8767	1.2944	0.859	0	0.6206	1.6783	0.2722	0.3748	0	1.1738	0	0.3734	1.5093	2.0521
385.1293_1.8328	17.6726	43.3534	13.3551	10.5716	8.5771	18.5766	14.9779	20.3517	9.3523	14.4849	15.1636	18.5196	40.4278	17.9333	11.0536	22.428	15.7884	14.8281	7.42	10.5107	17.9271	12.0232	36.8917	6.2699	8.0742	8.8541	10.7644	30.1929	12.1262	9.4831	23.8782	32.4545	19.7307	11.8087	17.5615	10.1061	15.8556	10.3811	14.3825	9.9389	13.4006	41.2717	15.2788	12.1902	12.5619	38.0416	4.2172	20.3133	15.3802	12.1659	12.0028	20.7767	39.9032	19.9672	21.9183	39.7839	16.6156	24.4008	21.6763	21.5326	9.2069	6.1532	9.485	7.396	16.0729	6.2867	7.8016	7.8924	10.348	22.6874	3.5726	7.1981	7.8896	15.8286	5.0861	7.3056	7.1778	13.7491	11.8383	4.5762	19.2165	14.772	39.1155	29.8917	14.6469	5.4813	10.1202	20.4863	6.8843	16.7644	35.3097	6.6788	5.1236	5.7034	6.9964	5.6058	11.4508	6.3234	4.3068	6.2325	4.854
385.0614_1.2709	0	0	0	0	0	4.6231	0	0	0	0	5.3827	6.5805	0.7181	2.0727	6.0419	2.1059	3.9082	1.426	0	3.1566	2.6736	0	4.3314	0.1954	0	0	0.921	0	2.7751	0	2.2555	1.5245	0	0	0	0	2.6223	0	4.0043	0	0	0.6144	0.1307	0	0	0.0485	0	0.0198	0	0	0.0885	0	0.2317	0	0.4425	2.3658	0.9362	0	0.1059	0	0.1167	0	0	0	0.5268	0.6337	0	0	0	0.136	0	0.0549	0.1969	0.2413	0	0	0	0	0	0.0087	0	0.0439	0	0.14	0	0.2428	0	2.9637	0	0	2.6367	0	0	0	0	0	0	0.0282	0	0.0169	0
384.1151_1.9495	41.1689	84.8877	33.0123	62.2542	19.391	9.0838	26.5314	23.6744	56.8855	42.4354	9.6572	9.6834	31.0567	18.6753	10.2524	20.0764	17.4086	11.6665	17.2151	20.3406	17.0725	29.3263	11.2227	39.8295	59.4288	37.653	57.8305	26.2245	13.7277	26.2926	27.5206	21.1528	35.8881	45.0184	6.8679	28.9537	9.9012	26.5396	36.4106	25.7261	29.3044	21.5917	43.4698	26.7213	36.1148	36.7403	18.0792	64.3464	24.8803	38.6669	26.0243	40.3691	23.6484	21.4317	12.403	28.0451	9.7547	37.9738	53.5437	25.9206	23.7145	36.0208	102.318	17.5937	21.9581	34.8572	23.4606	40.5195	32.4465	17.4029	15.5556	27.4041	15.3948	44.3969	13.5588	26.6773	18.802	25.7333	12.1248	16.4873	85.9564	41.245	47.4331	16.2291	23.1003	33.5092	19.0506	16.2172	35.7251	22.8066	22.4131	61.2198	50.1725	53.5373	26.5212	29.0057	68.9973	18.5635	35.0401	40.3954	36.6821
153.0422_1.6896	18.0483	0	4.4202	6.0953	3.2986	29.2099	13.3939	6.9367	16.3769	17.0724	18.486	32.8498	4.0558	20.0368	9.288	11.5358	13.7962	26.0623	11.3796	14.9482	5.4688	9.6836	2.5036	2.2653	31.2981	4.2517	31.8255	16.8445	13.9495	5.4641	20.2723	13.1333	11.7524	17.876	25.3405	10.6345	6.8564	10.2325	6.1035	16.5242	11.7685	5.1338	24.8039	30.5289	12.0369	3.8501	3.648	0.612	4.946	0.7699	16.0983	0	7.1299	23.7259	5.0978	20.4293	27.5064	9.5275	1.9378	7.5876	12.7461	3.594	12.7739	15.5711	16.9423	32.3954	15.3515	14.3201	20.5806	3.2962	3.5382	20.2862	44.7189	4.4682	8.1421	14.7556	4.939	14.9102	2.9366	8.2229	21.666	1.1902	6.5073	11.554	8.4677	30.426	31.1267	43.4756	13.6013	2.9042	6.0649	30.8197	27.913	10.6269	8.7413	8.6602	12.8451	24.4008	14.3553	6.8443	9.2701
153.0421_1.7967	0.2838	0	1.3183	13.0542	12.2153	7.494	3.8842	5.252	7.6406	24.2234	3.8131	4.3934	1.8152	4.8831	0.8157	5.4647	11.1083	1.7655	1.4869	1.7301	2.727	3.8508	2.8888	7.5526	3.4735	1.3401	9.8202	2.3789	3.1694	0.9794	10.0915	0	0.1369	1.0299	16.4645	1.7526	3.2286	3.1751	3.1725	1.6324	2.4043	1.5606	1.2703	7.1355	0	0	0.5079	0	6.7923	0	24.2584	9.3945	19.413	3.4	3.8705	17.2485	2.5735	2.4664	4.6332	3.7592	0	1.3919	1.7322	1.2867	1.1587	0.9053	3.6008	3.0876	2.3124	0	1.9415	1.5646	5.652	2.9882	2.0021	0	0	3.5903	0	7.182	5.8204	4.418	10.5869	5.3296	1.8589	3.4231	5.2325	3.97	0	7.2566	0	9.2432	2.2568	8.482	10.1018	3.3434	2.9374	3.2118	6.0261	1.5559	5.3346
153.0418_1.8507	8.5038	0	0	0	0.0525	0	1.3646	0	0	1.364	3.1297	0	1.8152	0	1.3765	0.1412	0	4.0816	1.7531	0	4.8179	6.5716	2.9022	3.1219	0.2893	0	9.8202	1.5987	5.3754	0	0	0	0	0	0	0.5651	0	0	0	0	0	0.7895	0	0.3391	0	0	0	0	0	0	24.2584	0	0	0	0	0	0	6.8777	0.0252	0	0	0	0.058	0	0	0	0	0	0	0	0	0.0222	0	0.0255	0	0	0	0	0	0.4967	0.1178	0	0	0	0	0	0	0	0	0	0	0	0	0	0	0	0	0	0	0	0
152.0581_1.4455	4.6443	0	3.7374	5.3557	0	0	0	3.2464	2.9307	0	1.6674	1.8	3.6006	0	1.5334	0	1.7581	1.8551	0	0.6985	0	0.8601	0.258	2.0925	0	2.4292	3.568	2.8601	1.0983	0	1.233	0	1.4651	0	0	1.9012	2.1831	1.6403	1.8655	1.6171	2.9953	2.097	4.923	3.8081	4.043	4.4383	0	0.6814	3.5553	1.3054	0	0	0	2.935	4.7367	2.632	2.5011	3.2245	4.4976	3.7741	3.8421	0	0	0	0	0	0	0	0	1.7237	0	4.898	0	9.3924	2.7484	0	2.7474	5.0001	0	0	6.8678	3.4988	2.3161	2.855	4.9569	1.4966	0	0	3.6074	0	0	4.4265	0	4.4631	0	3.0297	4.7591	0	3.9826	0	4.0878
152.0577_1.8344	15.0148	40.8914	11.445	18.4291	23.7471	10.8646	46.3159	57.8203	38.1075	16.2984	5.1021	6.1583	4.0373	12.4134	4.7703	4.7803	4.3865	13.5401	20.6825	6.6584	5.4114	48.152	4.1504	9.5178	12.9076	38.8292	11.0127	58.5267	11.1803	50.956	8.345	4.6269	16.7948	18.0071	14.4016	21.328	8.7304	48.2355	5.7388	33.6903	13.7698	2.8957	25.3376	7.731	60.9287	11.9832	82.7572	16.2087	15.4478	47.6465	18.0994	63.711	13.4963	47.0568	22.6849	7.6095	14.8398	33.0636	34.9596	2.7422	31.8176	29.4358	71.2405	16.5116	26.3018	23.7062	78.9887	45.457	20.7658	18.668	16.546	63.6775	25.2092	12.3187	13.7294	70.1104	33.6395	10.5849	35.1727	16.2215	14.2197	54.1136	12.1499	16.3097	31.0591	7.3507	31.3082	10.8425	22.3469	28.9305	1.959	40.248	25.4698	30.1982	32.8128	29.8687	26.5779	24.7127	14.3171	20.6618	19.7446
152.0573_1.1811	0	0	0	0	0.3718	0	0	10.1625	25.4376	0	0	0	0	0	0	0.2026	0.3125	0	0	0	0	0.2334	0	0	0	4.1824	0	0	0	1.0495	0	0	0	0.6012	0	0	0	0	0	0	0.603	0	0	0	0	0	0	0	0	0	0	0	0	0	0	0.1274	0	0.0855	0.0426	0	0	0	0	0	0	0	0	2.9997	0	0	0	0	0	0	0	0	0	0	12.8549	0	0	0	0	0	0	0	0	0.122	0	0.2486	0	0	0	0	0	0	0	33.8054	0.9598	0	0
152.0179_4.1225	1.1813	0	2.5121	1.3106	2.5255	1.8257	2.0832	0	0	1.141	0	0	1.3394	1.8216	0	1.6206	1.5403	2.0256	1.6601	1.2116	1.925	0	0	1.9453	1.5969	1.7833	0	1.2076	0	2.024	1.0647	1.4465	2.0106	1.4337	1.7363	0	1.6094	1.9695	1.3475	1.2184	1.306	1.0317	1.2405	1.1927	1.9723	1.1446	0	1.8617	2.531	2.2737	2.5771	4.5923	2.0318	5.7386	2.6323	1.2994	1.1635	1.5861	1.9601	1.0097	1.6627	1.6621	1.2298	1.9025	1.8737	1.2192	1.4875	0.9901	1.8914	1.1182	1.2203	2.0781	2.4217	1.6779	2.8935	3.2174	1.5114	1.7418	2.3917	0.7201	2.6111	2.5973	1.7601	2.1182	2.2077	2.0912	4.8479	1.4653	4.2427	2.8441	1.1684	2.8656	2.3521	2.8582	2.8372	2.0297	1.9799	2.7422	3.7944	1.0902	2.3187
151.1231_1.941	1.2996	0	0	0	0	0	0	0	0.2721	0	0.2359	0	0	0.2328	2.0996	1.3108	0	0	0.7307	0	0	0	0	0	0	0	0	0	0	0	0	0	0	0	0	0	1.5543	0	0	0	0	2.0394	0	0	0	0	0	0	0	0	0	0	0	0	0	0	0	0.1628	0	0	0	0	0	0	0	0	0	0	0	0	0	0	0	0.3424	0.8028	0	0	0	0	0.1507	0.6285	0	0	0	0	0	0	0	0	0	1.957	0	0	0	0	0	0	0	0	0	0
151.1126_4.2125	9.5702	0	0	1.3972	0	0.7491	1.5715	26.1034	0	14.1176	0	0.478	2.3398	0	0	0	0	0	0	0	0.5813	1.4046	0	0.8806	0	8.3376	0	0.8081	0	0	0.4907	0	0	0	0	27.125	0	17.9657	0.5016	0.8616	0	0	0	3.7019	0	1.1039	2.6315	0	2.4935	2.0002	0	0	4.2157	0	0	0	0	9.6439	0	0.7933	0	2.2845	0	0	0	0	0	0	1.2574	0	0	0	0	0	0	0	0	0	0	13.2126	0	0	0	0	0	0	0	0	0	0	0	0	0	0	0	0	0	0	0	0	0
151.1125_5.833	0	0	1.694	0.3371	0	0.5562	0	0	0	0	2.7058	0.6548	0	0.6837	3.1406	0	0.2866	0	0	0	2.019	0	0	0	0	0	0	0	0	0	1.5862	0	0	0	1.8069	1.874	0	1.396	0	0.5291	0	0	0	0	0	0	1.4955	0	0	0	0	0	0	0	0	0	0	0	0	0	0	0	0	0	1.9708	1.151	0	0	0	0	0	0	0	0	0	0	1.0288	0	0	1.143	0	0	0	1.8353	0	0	0	0	0	0	0	0	0	0	0	0	0	0	0	0	0
151.1124_6.3158	0	0	0	0	0	0	0	0	0	0	0	0	0	0	1.8111	0	0	0	0	0	0	0	0	0	0	0	0	0	0	0	0	0	0	0	0	0	0	0	0	0	0	0	0	0	0	0	0.9909	0	0	0	5.931	0	0	0	0	0	0	0	0	0	0	0	0	0	0	0	0	0	0	0	0	0	0	0	0	0	0	0	0	0	0	0	0	0	0	0	0	0	0	0	0	0	0	0	0	0	0	0	0	0	0
151.0643_1.8572	0	0	0	0.6926	0	0	0	0	0	0	0	0	0	0	0	0	0	0	0.3654	0	0.4346	0	0	0	0	0	0	0	0	0.3674	0.3495	0	0	0	0.6499	0.4038	0	0	0	0.8576	0.5095	0	0.8714	0.4571	0.8542	0	0	1.1017	0.4836	0.98	0	0	0	0.9057	0	0	0.5956	0	0.8941	0	0	0.5567	0.9675	0.5729	0.5766	0.4479	0.4903	0.7819	0	0.7767	0	0.9012	0	0.8403	1.1658	0.7036	0.6367	0	0	0	0.7663	1.768	0	0.3519	1.007	0.5189	0	0.2625	0	0	0	0.8008	0.803	1.4291	0.4441	0.3923	0.9076	0	0.2602	0	0.6407
150.0597_1.0874	3.3844	30.7718	13.5478	33.7289	15.8759	28.6464	17.9061	15.3272	8.4087	0.6665	19.6263	12.4655	15.3897	17.1035	4.6407	12.654	8.6569	18.1283	32.9489	4.4622	12.1225	12.2362	13.944	12.0781	2.4155	11.0819	16.2199	11.5251	28.3032	14.6792	4.3752	24.6751	2.3297	8.5834	22.8618	16.3067	9.1496	19.9571	13.9686	8.3141	10.3046	11.6339	12.4364	17.7288	10.2771	29.9811	6.1511	19.695	32.7584	4.4165	24.3183	32.7352	26.0432	34.4997	31.6584	27.8611	49.1987	23.6559	28.2902	2.557	28.9382	51.6228	13.7367	30.0493	47.4509	21.6679	4.2559	26.4526	15.7714	32.7281	32.9435	22.9705	49.9452	1.3277	17.9125	10.3015	44.3236	24.1174	32.185	7.9731	13.5651	25.4338	32.5333	28.5311	11.9761	14.5687	37.2356	41.4631	34.7546	16.0229	34.8909	20.651	2.6324	31.7356	40.1839	14.96	22.7333	15.75	38.6276	29.8487	30.689
150.0595_1.0253	1.9528	5.7013	0	9.4267	0	0	4.3003	31.2652	27.611	16.6543	4.694	2.6183	8.657	0.8255	1.3409	4.7426	0	55.283	36.223	4.0585	0	6.5407	1.7999	2.0584	3.9951	2.2039	0	4.0235	0.759	20.4633	9.7213	1.0557	17.2898	7.3567	6.1192	0	3.8041	4.1975	18.7179	29.5999	1.2909	1.8321	5.8642	0	0.7845	0.897	27.7081	2.9223	1.2176	4.6654	0.8935	1.3498	4.121	1.4811	1.2055	0	72.6388	2.4182	1.1031	0	0	4.2243	13.551	2.4268	8.5297	0	5.3661	3.6169	0	1.9143	13.937	0	0.9625	0	54.8311	1.9333	1.289	2.7303	0	34.7757	11.8719	8.3697	5.336	1.1565	18.4909	2.4443	0.6458	55.9871	67.4068	9.6252	8.5832	3.9355	8.7978	0	7.8093	0	50.4844	53.7918	0	8.087	29.8171
389.2396_2.2577	0.282	0.315	0.115	0	0	0.8364	0	0	0.5441	0.2739	0.4505	0.4301	0.557	0	0.5896	1.2239	0.4084	0.1171	0	0.1148	0	0.3568	0.7716	0.4974	0	0.3735	0	0.4967	0.5943	0	0.7086	0.8655	0.617	0.6758	0.1886	0.1943	0.8744	0.0256	0.2099	0.2011	0.3716	0.7421	0.2392	0.2517	0.1735	0.6442	0.1308	0.8945	0.1621	0.1164	0.083	0.2187	0.1326	0	0.5782	0	0.4289	0.4432	0	0.7859	0.26	0	0.1666	0	0	0.6213	0	0	0.4282	0.2717	0	0	0.3921	0.438	0.2821	0.1636	0.4279	0	0.6549	0.517	0	0	0.4733	0	0.4119	0.6986	0.1744	0.8945	0.3374	0.3478	0.2983	0.2884	0	0	0	0	0.1615	0	0.0538	0	0
388.253_2.6918	0.9671	1.192	0	1.3032	0	1.1522	0.8411	0.9433	1.0924	1.0549	0.9177	0	1.0519	1.1486	1.662	1.2112	1.4198	0.8177	1.0868	1.1142	1.0961	0.8918	1.4597	1.0739	0.6737	1.2053	1.7344	0.9719	1.139	1.3244	0.9871	0	0.9659	0.9844	1.2075	0.7109	1.1282	1.1026	0	0.8103	0	0	1.2691	0	1.1126	1.3833	0.7561	0	0.9073	1.0983	1.6217	2.6482	2.1025	1.4513	0.677	0.8592	0.5251	1.0311	1.0552	0	0.9651	0.8581	0.7645	0.7018	0.9206	0.7349	0.6085	0	1.1672	1.1266	0.3048	1.0193	0	0.978	0.9966	1.364	0.5956	0	1.1397	0.7588	1.2623	0.6295	0	0.9147	0	0	1.5822	1.3996	1.7607	2.2308	1.0661	0.3604	0.0315	0	1.6418	0	1.4008	0	0	0.9845	0.3468
388.2104_5.2891	0	0.1964	0	1.8169	0	0	0	0.0553	0	0	0	0	2.1117	1.6284	0	1.2436	1.4852	0	3.7908	0	2.6626	0	0	1.4038	2.1155	1.1194	0	0	0	0	0	0	0	0	0	0	0	0	0	0	1.0448	4.4966	0	2.7544	0	0	0	0	0	0	0	0	0	0	0	0	0	0.0808	0	0	0	0	0	0.0386	0.043	0	0	0	0	0	0	0	0	3.6563	2.3288	0	0	0	0	0.0903	0	0	4.0642	0	0	0	0	0	0	0	4.0484	0	0	0	0	0	0	0	0	0	0
388.1741_3.2347	0.2659	0	0.1088	0.5372	0.2001	0	0.2141	0	0.1666	0	0.4005	0.5724	0.2483	0	0.1465	0.415	0.4023	0.6538	0	0.7698	0	0	0.8214	0.0626	0	0.0933	0.0532	0	0.5087	0	0.2267	0.1916	0	0	0.9871	0	0	0	0.1409	0.0951	0	0.381	0.4341	0	0.3201	0.3608	0.1194	0.7318	0.3542	0.0831	0.2603	0	0	0	0.4355	1.8062	0	0.0349	0.3741	1.6673	0	0	0	0.22	0	0	0	0.4419	0	0.9106	0	0	0.4061	0	0.5057	0	0.1814	1.3563	0.1868	0	0	0.0824	0.3827	0.4185	0	1.3196	0	0.7153	0.1557	0.0973	0.0824	0.2445	0	0	0	0	0.5589	0	0	0	0.852
387.1934_6.5459	0	0	179.493	206.205	473.319	0	0	0	0.1105	0.1865	0	0	0.0683	0	0	0	0.1855	0	0	0	0	0	0	0	0.0787	0	0	0	0.0274	0	0	0	0.1505	0	0	0	0	0	0.0617	0	0	0.0445	0	0	0	0	0	0	0.0883	0	0	0	0	0	0	0	0.0432	0	0	0	0	0	0	0	0	0.087	0	0.0586	0.0697	0	0	0	0	0	0.2016	0	0	0	0	0	0	0.1776	0	0	0	0.0647	0	0	0	0	0	0.0552	261.487	354.602	341.823	254.2	284.976	454.762	417.441	392.847	355.123
387.1879_1.8847	0.2125	0	0	0	0	0	0	0	1.4357	0.2065	0	0	0	0	0.1381	0	0.3151	0.5938	0	0	0	0	0	0.1034	0	0	0	0	0.3416	0.8396	1.3505	2.3336	0	0	0	0.1324	0.1279	0	1.0865	0	0.5809	0.6118	0.3776	1.2115	1.1438	1.094	0	0	0	0.2715	0.3179	0	0.9172	0	0	0	0.1761	0	0	0.3884	0.0487	0	0.1401	0	0.3881	0	0	0	0	0.1517	0	0.3641	0	0.1117	0	0.4141	0	0.1889	0	0	0	0.2694	0	0.2852	0	0	0.39	1.4376	0	0.2445	0	0	0	0	0	0	0	0.1238	0	0.1233	0
156.078_2.229	0.6556	0	0	0	0	0	0	0	0	0	0	0	0	0	0	0	0.0947	0.3854	0	0	0	0	0	0	0	0	1.1182	0	0.1071	0	0	0	0	0	0	0	0	0	0	0	0	0	0	0	0	3.2624	2.0209	0	0	0	0	0	0	0	0	0	0	0	0	0	0	0	0	0	0	0	0	0	0	0	0	0	0	0	2.0908	0	0	0.7841	0	0	0	0	0	0	0	0	0.0855	0	0	0.4101	0	0	0	0	0.3001	0	0	0	0	0	0.2881
156.0119_2.2018	0	0.053	0.0725	0	0	0.3206	0	0	0	0.0647	0.7077	0.1953	0.2649	1.0852	1.4328	1.3099	0.4066	0.9869	0.588	0.8822	0.1277	0.0425	0	0.142	0.0718	0	0.505	0.1663	0.3472	0.1189	0.2829	0.1708	0.0872	0.0711	0.6356	0	1.3036	0	0	0	0	0	0.0837	0.0269	0	0	0	0	0	0.076	0	0	0.2662	0	0.0858	0	0.0313	0	0	0.0611	0	0	0	0	0	0.0939	0	0	0	0	0	0	0	0	0	0	0	0	0	0	0	0	0	0.2062	0.0527	0	0	0	0	0	0.0779	0.0757	0	0	0.0836	0	0	0	0	0	0
155.1539_2.5611	1.4447	8.8288	4.7846	1.2175	8.601	5.2906	6.8762	6.3761	4.1248	5.5937	3.253	3.8535	5.8446	5.5301	5.5114	4.6821	2.2326	4.8497	6.514	4.5788	6.5933	6.9306	6.881	6.1565	0	5.6407	0	2.4614	8.9254	7.8448	1.5882	5.4332	1.7512	5.1583	5.8309	1.0021	4.0584	5.6686	5.4898	6.9558	2.5538	0.4687	2.5571	4.3868	2.8449	3.484	2.6315	5.8281	6.0988	8.0975	8.8877	10.0816	6.3315	16.4103	7.5404	4.5424	0.9643	6.1883	5.6638	1.1271	2.1885	7.7625	0.8416	2.297	5.4495	5.6761	6.8715	5.1366	2.6241	2.4928	5.0288	4.8775	3.1463	2.5603	2.7945	7.3107	2.0432	2.5705	7.4686	1.2333	8.4829	7.4473	4.974	5.2118	4.2827	1.8028	3.4108	1.9459	0	16.0865	4.3508	2.5861	0	2.4584	3.7241	2.3381	10.0416	8.0392	0	3.2911	0
155.1088_5.0635	0	0	3.0125	0	3.2373	0	0	1.2591	0	0	0	0.9869	0	0	1.9754	0	0	1.3294	0	0	1.5937	0	0	0	1.0472	0	0	0	2.4441	0	0	0	0	0	2.8237	2.1812	0	0	0	1.7365	0	0	0	0	0	0	2.3085	0	0	0	10.9127	0	0	0	2.3942	0	0	0	0	0	0	1.777	2.7264	1.9266	4.705	0	3.2197	2.4168	0	0	2.0565	3.2546	4.8755	0	0	2.9756	0	3.0503	2.8256	0.7493	0	0	0	7.5456	0	2.7382	5.8778	0	5.2251	0	0	5.9461	7.2402	1.5017	3.9704	0	3.351	0	4.6838	2.9818	2.3496
155.1086_5.124	0	0	0	0	0	0	0	0	0	0	0	0	0	0	0.9273	0	0	0	0	0	2.6581	0	0	1.1554	0	0	0	0	1.0911	0	0	0	0	0	1.3339	0	0	0	0	0	0	0	0	0	0	0	0.6935	0	0	0	5.5645	0	0	0	0	0	0	0	0	0	0	0	0	0	2.9644	0	0	0.8998	0	0	0	0	2.6239	0	0	0	0	1.2963	1.5573	0	0	0	0	3.7997	0	0	0	0	1.4478	0	0	2.4505	3.8133	1.4394	0	0	0	0	1.835	0	0
155.1074_4.1122	27.3923	0	6.8332	8.2146	4.3843	6.3313	3.1571	11.4393	16.3634	14.3089	7.699	13.5452	7.4056	4.8707	2.9836	0	1.0771	0	0.4247	8.1013	6.3208	4.1017	4.0103	7.3242	7.0432	18.6549	0	1.7443	6.2256	0	6.1166	7.9406	1.6375	0	5.6859	31.8682	7.7514	32.8274	4.4138	7.6576	6.1532	5.7682	6.8852	14.4643	0	12.6847	12.6007	2.8303	14.2558	8.1629	0	0	11.2311	5.509	8.1111	8.174	6.0731	6.184	3.5942	15.3166	5.1482	10.9293	9.6417	3.7324	2.0034	5.976	0.8125	2.801	4.2554	6.5142	0	1.898	2.1942	3.1498	0	3.6644	4.9922	3.5572	2.1586	19.6415	9.6928	0	6.7118	3.972	0	0	0	5.8072	4.265	0	0.8014	4.2039	3.0626	0	3.2576	0	4.2922	0	3.1548	0	0.9191
155.0821_1.8589	0	0	0	0	0	0	0	0	0	0	0	1.202	0.9086	0.9447	0.8018	1.5617	0	0	1.4869	1.5921	0	0.5944	1.2479	0.7433	0.7444	0	1.625	1.4068	0	1.3297	0.8157	1.1056	1.178	0.907	1.4584	0.8124	0	0	2.1545	0.7635	1.3112	1.152	1.1734	0.3761	0	0	0	0	0	0	0	0	0	0	0	0	0	0	0	0	0	0	0	0	0	0	0	0	0	0	1.252	0	0	0	0	0	0	0	0	0.8568	0	0	0	0	0	0	0	0	0	0.7587	0	0	0	0	0	0	0	0	0	0	0
155.0479_3.9864	1.6592	1.0819	0	0	0	0.7662	0.2469	1.4818	0.0813	0.3337	2.2654	1.4188	1.4247	2.7598	8.0382	9.3604	6.6611	1.3367	0.5538	5.2878	0	0.2663	0.968	0.3515	0.2512	0.2126	0	0.4844	0.1021	0.2827	0	1.1485	0.2431	0.3799	0	0	0.6885	0	5.4351	0.1366	0.0816	9.0809	3.8765	0.3845	0	0	0	0.5706	0.2406	0.5352	0	0	0.9485	0	0	0	0.1848	0.0716	0.4529	5.5453	0.5038	0	0.2184	0	0	0.077	0.3735	0.3252	0.3272	0	0	0	0	0	0	0	0	0	0	2.638	0.4364	0.0924	1.0431	0.1996	0.2375	0.0555	0.4311	0.2099	0	0	13.1042	0.1543	0.2852	0	0	0	0	0.0804	0.3431	0.2466	0
153.1285_4.8029	0	0	1.9985	0	0.4584	0	0	0	0	0	1.7661	0.2936	0.1673	0	3.1181	0	0.1649	0	0	0.2826	1.8536	0	0	0	0.2398	0	0.1978	0	0.3244	0	0	0	0	0	1.8858	0.6579	0.3206	0	0	0.2512	0.2035	0	0.1692	0	0.2963	0	0.2084	0	0	0	0	0	0	0	0	0	0	0	0	0.2628	0	0	0.5778	0	0.414	0	0	0	0	0	0	0	0	0	0	0	0.3793	0.4194	0.3209	0	0	0	0	0	0	0.3478	0	0	0	0	0	0	0.3206	0	0.1754	0.631	0	0	0	0	0
153.1275_4.4317	2.1961	0	0	0	0.2966	0.9393	0	1.3821	0	0.7587	0	1.2336	0	0	0	0	0	0	0	0	0.5754	0	0	0	0	0	0	0	0	0	0	0.1905	0	0	0	1.1541	0	3.3171	0	0	0	0	0	0.5585	0	0	0.6885	0	0	0	0	0	0	0	0.3569	0.8299	0.3785	0	0.3105	0.2819	0	0	0	0	0	0	0	0	0	0	0	0	0	0	0	0	0	0.5028	0	1.0828	0.5424	0	0	0	0.1014	0	0	0	0	0	0	0	0	0	0	0	0	0	0	0.093	0
153.0923_6.1697	3.5633	0	1.4262	2.1078	2.7429	1.8488	1.4203	4.138	4.5104	3.6988	1.2481	0.3284	0	0	0	0	0.5743	0	0	0	1.3406	4.2554	3.1718	2.1821	0.5653	3.1253	0	0.84	3.079	1.09	1.8453	0.6383	0.6717	0	2.1783	8.8674	0.252	5.5587	0	2.5648	0	0	0	2.1291	0	2.324	0	0	1.8512	1.5522	4.5817	0	4.0251	2.3646	4.8132	1.7401	1.7662	0.653	0.7757	0.5557	1.254	6.1783	1.056	5.8712	3.1328	3.5395	0.4984	0	0	4.128	0	0	0	0	0	1.2206	3.125	1.3623	6.3755	4.4404	3.3347	0	1.219	1.5408	0	0	0	2.2608	3.8915	0	0	1.3254	1.6665	0	2.1204	2.4321	2.2623	0	2.1752	0	0
153.0922_5.7035	0.3836	0	0	0.6023	0	0	0	0.4886	0.7402	1.1603	0	0	0	0	0	0	0	0	0	0	0	0.9306	0	0	0	0	0	0.8715	0.7482	0.3186	0.448	0	0	0	0	2.6889	0	1.5691	0	0	0	0	0	0.3069	0	0.4022	0	0	0.9451	0	0	0	2.212	0	1.473	0	0	0	0	0	0	2.4197	0	1.8172	0	1.2907	0	0	0	0.8024	0	0	0	0	0	0	1.0038	0	2.8478	0.8815	0.8787	0	0	0.5963	0	0	0	0.6941	1.0881	0	0	0	0	0	0	0.3877	0	0	0	0	0
153.0673_2.1965	0	0.0534	0	0	0	0.1325	0.3794	0	0	0.7033	0	0	0	0	0	0	0	0.3838	0.5711	0.4767	0.0711	0.6498	0	0.4253	0.4639	0	0.0789	1.6662	0.1264	0.426	0.2023	0	0.108	0	0	0	0	0.6279	0.2032	0	0	0	0.1466	0.2608	0	0	0.6561	0	0.0659	0	0	0	0	0	0	0	0	0.0592	0	0	0	0.1702	0	0	0	0	0	0	0.1645	0	0	0	0	0	0.106	0.0565	0	0	0	0	0	0	0	0	0	0	0	0	0.0953	0.0756	0	0	0	0	0	0	0	0.0977	0.1771	0	0
393.2638_5.6465	0	0	0	2.8036	0	0	0	0	0	0	0	0	0	0	0	0	0	0	0	0	0	0	0	0	0	0	0	0	0	0	0	0	0	0	0	0	0	0	0	0	0	0	0	0	0	0	0	0	0	4.4372	1.468	0	0	0	3.6796	0	0	0	0	0	0	0	0.3083	8.7572	2.4928	0	1.8888	0	0	0	0	4.1584	7.8981	0	0	0	0	1.3326	0	0	0	0	0	5.2711	0	0	3.2493	3.1664	0	0	0	0	5.4594	0	0	0	0	0	0	6.5495	6.8147
393.2231_2.1111	2.2141	0	0	8.111	0	0	0	0	0	0	0	0	0	0	0	0	0	0	0	0	0	0	0	0	0	0	0	0	0	0	2.6647	0	0	0	0	0	0	0	1.851	0	0	1.164	0.2268	1.2688	0	0	0	0	0	0.2453	0.1032	0	1.4819	0	2.9571	5.8513	12.7958	0	7.4363	16.1441	5.5362	4.3293	0	1.8519	6.8349	3.0808	2.2037	0	0	20.8011	0	10.4579	2.1142	3.0673	8.6738	0	1.997	10.5366	0	1.9631	4.0295	0	1.4826	6.874	1.2292	13.842	1.9076	17.3077	0	5.6409	0	0.4969	0	0	0	0	9.9377	0.2216	0.6031	6.3872	4.5187
393.2226_2.1697	0.2146	0	0	3.0266	0	0	0	0	0	0	0	0	0	0	0	0	0	0	0	0	0	0	0	0	0	0	0	0	0	0	0	0	0.1138	0	0	0	0	0	0	0	0	0	0	0	0	0	0	0	0.4124	0	0	0.4921	0	0	1.3912	1.65	3.9668	0	2.7336	6.5814	1.7809	0.835	0	0	2.8183	0	0.7881	0	0	8.0953	0	3.5239	0	1.3277	2.7961	0	12.1644	4.2579	0	0	0	0	0	0.5693	1.888	5.2006	0.7755	8.5068	0	0	0	0	0	0	0	0	3.7181	0	0	2.9495	0
393.2225_3.1134	0	0.0618	0.2911	0.1902	0.3367	0	0	0	0.2184	0	0	0	0.0676	0	0	0	0	0	0	0.0379	0.0617	0	0	0.1573	0.4547	0	0	0	0	0	0	0	0	0	0	0.2829	0	0	0	0	0	0	0.5935	0	0	0.347	0	0.2632	0.4966	0	0	0	0.0261	0	0	0	2.1646	0	0.8867	0	0	0	0	0	0	0.2602	0	0.367	0	0.7521	1.7929	0	0.2498	0	0	0.3213	0.9395	0.4679	0	1.7106	0	0	0.1075	0	1.1687	0	0	0.447	0	0	0	0	0.2858	0	0	0.3466	0	0	0	0.2981	0
391.2797_4.8442	0	0	0	0	2.3027	8.5901	0	0	0	0	10.6668	7.8736	0	6.7473	13.8308	6.3452	13.6729	14.1178	0	6.591	1.9221	0.7862	14.7927	0	0	0	0	0	0	0	0	0	0	0	9.303	0	10.1072	0	0	0	0	0	0	0	0	0	0	0	0.1388	0	0	0	0	0	0	0	0	0	0	0	1.236	0	0	0	2.3727	0	0	0	0	5.6676	0	0	0	0	0.7658	0	0	0	0	0	0	0	0	0	4.7957	0	13.0163	3.2217	0	3.4725	0	0	3.0162	10.8284	0	0	0	0	0	0	0
391.2047_2.0179	0	0	0	0	0	0	0	0	0	0	0	0	0	0	0	0	0	0	0	0	0	0	0	0	0	0	0	0	0.2803	0	1.1622	0	0	0	0	0	0	0	0	0	0	3.3702	0	0	0	0	0	0	0	0	0	0	0	0	0	0	0	0	0	1.4102	0	0	0	0	0	0.3889	0	0	0	0	0	0	0	0	0	0	0	0	0	0	0	0	0	0	0	0	0	0	0	0	0	0	0	0	0	0	0	0	0	0	0
390.2639_5.6571	0	0	0	0	0	56.3944	0.1078	0.7428	0.6257	0	26.8574	51.781	0	11.8454	0	6.5733	21.5179	33.4949	0	6.3828	8.1842	0	12.7011	0.138	0	0	0	0	25.6186	0	4.8926	2.2215	0	0	20.9511	0.2285	0	0	9.7627	1.044	0	0	0	1.3869	4.6036	0	0	0	0	0	12.4872	0	7.8638	0	4.9673	6.0367	3.9161	0	1.225	0.6119	0	0	0	0	9.1714	1.7993	0	0	0	0	0	0	13.2507	0	0	0	0	0	0	0.3106	0	0	0	0	0	7.0719	0	17.6417	0	0	4.0356	0	0.322	0	1.0097	0	0	0	0	1.3782	0
390.263_5.5838	0	0	0	0	0	0	0	0	0	0	0	0	0	0	41.3509	0	0.5724	0	0	0	0	0	0	0	0	0.4369	0	0	0	0	0	7.5263	0	0	0	0	5.9677	0	0.3978	0	0	0	0	0	0	0	0	0	0	0	16.1211	0	8.2389	0	10.9946	20.3748	3.6708	0	0	0.6414	0	0	0	0	8.8322	0.023	0	0	0	0	0	0	13.88	0	0	0	0	1.1511	0	0.2965	0	0	0	0	0	0	0	15.6476	0	0	0	0	0.2494	0	0	0	0	0	0	0	0
158.0936_1.7656	4.2776	1.4905	0	0	0	0	4.5282	3.0783	6.6981	0	0	0	2.9146	0.6135	2.004	0	0	1.9479	0	4.0765	0	0	2.18	0	0	0	2.6444	0	0.2792	0.2677	0.599	0.2035	1.6021	3.187	3.2652	0.2223	4.2555	0	0	1.8686	0	0	0.2812	2.9462	4.2073	0.7544	0.1747	1.8163	0	0.5929	0	0.2272	6.1316	0	0.6267	0.1505	0.5376	0.3337	0.4196	7.2347	0	0	1.4642	0	0	0	0.4451	0	1.0685	0	0	0	0	0	0	0	0	0.3335	0	3.0272	0.9698	0	0.3631	0	1.7265	0	0	2.3366	0	0	0	0	0.3442	0.3787	0	0	0	0	0.8739	0	1.6798
158.0818_1.9155	0	2.7114	1.6566	1.4835	1.994	0	0	0	0	2.1753	0	0	0	0	0	3.4124	0	0	2.7065	0	1.481	0	0	1.4125	1.256	0	0	1.7973	1.3298	2.451	0	0	0	0	0	1.2015	2.4204	0	0	1.1551	1.4635	0.5553	1.319	0.9067	1.4138	0	0	1.7323	1.7809	1.9591	2.5971	2.7827	1.5442	1.7447	1.6656	1.4261	1.2189	0.8323	3.6356	0	2.8008	3.4948	3.8527	1.8384	2.5549	3.5209	3.1301	2.5355	0	2.3989	2.2922	3.3684	2.511	2.1381	1.8265	3.1626	1.1851	1.9823	1.8837	0	4.048	3.7253	2.997	2.1444	2.427	0	1.9681	0	3.8116	0	0	6.4378	5.4462	2.5961	1.6792	2.3824	3.9768	0	3.4549	2.2126	2.2471
157.5814_2.1148	0.1909	0	0	0	3.0886	0.3854	1.3788	3.6152	0.7014	0.3095	0	0	0	0	0.4226	0	0.1101	0	0.0269	2.4685	0	0	0.3059	0	0	0.0608	0	0	0.1317	0.1783	1.6695	1.7257	0.1892	0.5252	0.5448	0.2545	0	0	0.0604	0.2898	0.3596	0	0.171	0	1.2143	0.4086	0	3.3694	0.8743	1.6703	0	0	0	0	0	0.1944	0.4303	0	1.0226	4.3163	0	0.3399	0	1.4628	1.0153	0	0	0.2281	0.1837	1.1096	0	0	0	0	0.0193	0	0	0.4043	0.4256	1.5338	0.8015	0.1117	0.0985	0.3581	0.9333	0.1725	0	0.9789	0	0.1764	0	0	0.3852	0.8888	0.0836	0.4709	1.4106	0	0	0.1379	0.2033
157.1337_2.0928	0	0	0	0	0	0	2.3429	0	0	0.6066	0	0	0	0	0	0	0	0	0	0	0	1.3505	0	0.2338	0	1.326	0	0.7529	0	1.7077	0	0	1.7478	0.9788	0	0	0	0.7155	0	0	0.3229	0	0.4142	0	0.6626	0	3.2279	0	0	0	0	0	0	1.8318	0	0	0	2.6132	0	0	0.8267	0	0	0	0.7253	0	2.6432	0	2.051	0	8.1562	0	0	0	0	0	0	0	0	1.8257	0	0	0	0	0	0	0	0	0	0	0	0.6798	0.738	0	0	0	0	0.9347	0	0	0
157.1334_1.7121	0	0	0	0	0	0	0	0	0	0	0	0	0	0	0	0	4.341	1.3195	0	0	2.176	0	0	0	0	0	0	0	0	0	0	0	0	0	0	0	0	0	0	0	0	0	0	0	0	0	0	0	0	0	0	0	0	0	0	0	0	0	0	0	0	0	0	0.0351	0	0	0	0	0	0	0	0	0	0	0	0	0	0	0	0	0	0	0	0	0	0	0	0	0	0	0	0	0	0	0	0	0	0	0	0	0
157.1235_3.8812	0.644	0	0	0.3719	0	0.3754	0.0798	0.4641	0.3702	0.6793	0.1758	0.7338	0.612	0.2304	0.5052	0.2486	0.3021	0.6573	0	0.6556	0.7648	0	0.3917	0.5003	0.3269	0.9413	0	0.2658	1.1131	0	0.8155	1.2018	0.182	0	1.2961	0.5188	0.3507	0.7123	0.2152	0.1593	0	0.3553	0.601	0.2741	0.2486	0	0.6884	0.5197	0.4345	0.3602	0.7043	0	0	0	0.5524	0.8663	0.7787	1.4444	1.3565	0.6284	0.7376	0.9072	0.2429	2.0424	1.5	0	0.9871	0.6934	1.2404	1.2724	0.1621	0.6124	0	0.43	0.3387	0	0	1.108	0.6508	1.4235	0	0	0.6657	0	0	0.6392	0	0.7138	0.2074	0	0.1191	0	1.3027	0	0.7627	0.9176	0	0	0.3336	0.6866	0.2854
157.099_1.8527	1.0261	0	2.0616	0	0	0.3635	0	0	1.3133	0	1.7189	0.9941	3.8564	1.7634	1.3616	2.3252	1.1458	1.524	3.3646	1.3845	2.1615	0	0.9218	0	2.4623	1.2534	3.8759	0	1.0508	0	1.7091	2.4246	0	0.9634	1.7266	1.0257	0	0.7843	2.4157	2.4692	4.6469	2.7601	1.5544	2.3438	2.888	1.7005	0	0	2.1517	0	0.9298	0	2.397	0	1.8895	0	1.3606	0.6747	0	2.6593	0	0	2.1359	0	0.3362	0	0	0	0	0	2.0804	0	0	2.172	0	0	0	0	0	1.7294	1.9329	0	2.441	0	1.5175	0	0	2.5875	0	0	2.4432	0	0	0	0	0	0	0	0	0	0
157.0883_6.1716	1.9585	0	0.5491	0.9335	0	0	0	1.5728	1.798	0	0.484	0	0	0	0.0305	0	0	0	0	0	0	0.5962	0	1.0431	0	1.6465	0	0	1.5922	0	0	0	0	0	0	3.1261	0	2.1736	0	0.8821	0	0	0	0.695	0	1.113	0	0	0	0	3.7226	0	0	0	1.8937	0	0	0.3422	0	0	0	2.6631	0	3.0493	0	1.6171	0	0	0	2.0191	0	0	0	0	0	0	1.7052	0	3.1531	1.5579	0	0	0.583	0	0	0	0	0	1.4708	0	0	0	0	0	1.0975	0.6438	0	0	0	0	0
157.0879_5.7586	0	0	0	0	0	0	0	0	0	1.3666	0.2653	0	0	0	0	0	0	0	0	0	0	0	0	0	0	0	0	0	0.6744	0	0	0	0	0	0	4.2516	0	0	0	0	0	0	0	0	0	0	0.6508	0	0	0	1.6043	0	0	0	2.4973	0	0	0	0	0	0	0	0	0	1.6366	2.3132	0	0	0	0	0	0	0	0	0	0	0	0	0	1.4148	0	0	0.3047	0.7714	0	0	0	0	0	0	0	0	0	0	0	0	0	0	0	0	0
157.0863_5.8332	0	0	0	0	0	0	0	0	0	0	2.3836	0	0	0	2.1345	0	0	0	0	0	1.8264	0	1.1651	0	0	0	0	0	0.4405	0	0	0	0	0	1.0322	1.3441	0	0	0	0	0	0	0	0	0	0	0	0	0	0	2.0749	0	0	0	0.2753	0	0	0	0	0	0	0	0	0	0	0.7283	0	0	0	0	0	0	0	0	0	0	0	0	0	0.7868	0	0	0	0	0	0	0	0	0	0	0	0	0	0	0	0	0	0	0	0	0
157.0852_3.231	0	0	0	0	0	0.2599	0	0	0.6021	1.0064	0.7523	0.2356	0	0	0.6415	0	0.2622	0.4985	0	0	0.559	1.067	0.7089	0.7453	0	0	0.6239	0	0.4319	0	0	0	0	0	0.3407	0.7713	0.6675	0.3827	0	0.3613	0	0	0	0.3108	0	0	1.2317	0	0	0.6784	0.4198	0.9096	0	1.0395	0.4485	0	0	0	0	0	0.608	0	0.6527	0.6764	0.667	0	0	0	0.8747	0.7178	0.1866	0	0	0	0	0	0	0.2794	0.6745	0.9788	0.3247	0	0	0	0	0.3523	0	0	0	0	0	0	0.2329	0	0	0	0	0	0	0	0
157.0619_1.9038	0	0	0.303	0.5735	0	0	0	0	0.0283	0	0	0	0	0	0	0	0	0.1091	0.0941	0	0	0	0	0	0	0	0	0	0	0	0	0	0	0	0	0	0	0.0522	0	0	0	0	0	0	0	0	0.0172	0	0	0.0682	0	0	0	0	0	1.7055	0.163	0	0	0	0.0631	0.297	0.0774	0.404	0	0.7789	0	0	0	0.5771	0	0.3144	1.2902	1.6498	0	0.311	0.1743	1.5469	0	0	0.2703	0.1025	1.4149	0	0.286	0.9197	0.1263	2.3437	0.176	0	0.0473	0.2452	0	0	0.3637	0.1056	0.6099	0	0	0	0
157.0163_1.2692	4.558	0	0	7.9269	4.6531	22.2167	0	0	0.3399	0	29.5266	21.6593	13.9569	18.0663	22.1418	17.2028	18.3062	18.2343	4.9978	23.5944	19.3516	0	20.8757	6.7866	0	0	11.3349	0	21.1773	0	4.9981	15.1845	0.1076	0	9.875	6.9402	16.6192	0.8943	22.2608	0	0	12.6079	10.0459	0.9729	0.3936	6.9482	0	2.6741	1.319	0	4.3278	0	8.7814	0	10.0442	19.4932	15.3277	0	8.8374	6.9245	0	4.7928	1.8991	8.7247	9.4172	8.1432	1.9438	0	0	9.5044	0	0	10.5305	9.8562	0	1.2458	0	2.4297	0	1.1027	0	1.3664	7.306	9.6428	7.0668	0	2.658	20.3124	6.7551	0	18.0773	4.4826	1.2117	0.2871	15.4085	8.9224	1.8826	0.0326	0	0	0
157.015_1.1837	0.2821	0	0.2259	0.5022	2.491	0	0	0	0	0	8.2768	7.0665	4.9235	6.502	2.3678	5.4581	8.6012	5.7143	1.9647	6.9248	1.6154	0	8.65	0	0	0.3147	4.2495	0.0294	0	0	2.0665	6.2335	0	0	0	3.9948	6.2994	0.3503	4.615	0	0	3.8166	0	0.1984	0	0	0	0	0	0	0	0	0	0	0.1707	2.5106	0.5884	0	0	3.1948	0.7473	0.8316	0	0	5.5014	5.8361	0	0	0	0	0	0	4.6658	0	0	0	0	5.0145	0	0.0558	0	0	2.0467	3.7446	1.4677	0	0	6.4824	2.9789	0	0	3.965	0	0	2.146	0.6744	0	0	3.8498	0	0
157.0145_1.5364	0	0	0	0	0	1.7355	0	0	0	0	0	1.8511	0	0	3.042	5.7783	3.1716	4.1502	0	3.6388	0	0	0	0	0	0	0	0.0456	2.8625	0	1.4238	1.0604	0	0.0107	2.1056	0	1.0391	0.4063	0	0	0	0	0.7323	0	0	1.0795	0	0	0	0	0	0	0.4745	0	0	2.194	2.3419	0	0	0	0	0	0	1.7343	1.6986	0	0	0	0.0487	0	0	0	2.3105	0	0.0276	0	0	0	0	0	0	0	0	1.0516	0	0	0	4.7312	0	0	0	0	0	0.1444	1.9513	0	0	0	0	0	0
156.1138_1.8628	0	0	0	0	0	0	0.5113	0	0.084	0	0	0	0	0	1.131	0.2508	0	0	0.1955	0	0	0	0	1.3325	0	0	0	0	0	0	0	0	0	0	0	0	0	0	0	0	0	0	0	0	0	0	0	0	0	0	0	0	0	0	0	0	0	0	0	0	0	0	0	0	0	0	0	0	0	0	0	0	0	0	0	0	0	0	0	0.0583	0	0	0	0	0	0	0	0	0	0	0	0	0	0	0	0	0	0	0	0	0
395.2022_2.3668	0	0.1476	0	0	0	0	0	0.227	0	0	0	0	0	0	0	0	0	0	0	0	0	0.0962	0	0	1.0754	0	0.0624	0	0	0	0	0	0	0	0	0.2752	0	0	0	0	0	0	0	0	0	0	0	0	0	0.036	0	0	0	0.2164	0.8345	0	1.7839	0	0	0	0	0	0	0	0	0	0	0	0.1173	0	0	0	0	0	0	0	0	0	0	1.1538	0	0	0	0	0	0	0	0	0	0	0	0	0	0	0	0	0	0	0	0	0
395.2016_1.9478	0	0	0	0	0	1.1914	0	0	0	0.6883	0	1.2486	1.0052	1.0334	0	0	0	0	0	0.43	0	0	1.2938	0	0.439	0	0	0	0	0	0	0	0	0	0	0	0	0	0	0.5269	1.7868	0	0	0	0	0	0	0	0	0	0	0	0	0.5615	2.3488	0	0	0	0	0	0	0	0	0	0	0	0	0	0	0	0	0	0	0	0	0	0	0	0	0	0	0	0	0	0	0	0	0	0	0	0	0	0	0	0	0	0	0	0	0	0
395.2009_1.8119	0	0	0.2885	2.3299	0	0	0	0	0	0	0	0	0	0	0	0	0	0	0	0	0	0	0	0	0	0	0	0	0	0	0	0	0	0	0	0	0	0	0	0	0	0	0	0	0.5417	0.958	0	0	0	0	0	0	0.8825	0	0	1.4441	3.4662	0	3.1951	3.4059	2.9788	1.118	0	0	3.3348	0	0.6271	0.4983	0	3.088	0	2.1634	0	1.262	2.4663	0	2.3645	2.5339	0	0	1.5837	0	0	2.3335	1.0673	4.1617	0.7803	3.3788	0	3.5838	0	0	0.4022	0.0443	0	0	1.771	0.4077	0.5232	0	1.4642
395.1049_2.2366	0	4.3535	0.1428	0.0184	0.0673	0.7968	2.6384	0.8156	0.9188	1.8231	0.1818	0.5144	0.129	0	0.5201	0.3648	0.6833	0.7447	0.1293	0.8	0.5678	0.3498	0.1996	0.1775	0.4046	0.2753	1.1206	0.2775	0.2841	0	0.2938	0.6786	1.234	0.1588	1.2937	0	0.9924	0.0205	0.7092	0.044	0.0446	0	0.4762	0.0119	0.0654	2.0882	0.0219	0	0	0.0174	0	9.0184	1.0081	0.7865	0	1.4141	0.1986	0.0827	0	0.094	0.2732	0	0	0.0707	0.205	0.0974	0.062	0.0739	0.2287	0.1886	0	0.0165	0	0	0	0	0.219	0.0628	0.2229	0.4395	1.2774	0	0.0415	1.2263	0.0819	0	0	0.7776	0.1402	0	0	0.0246	0.0438	0	0.3182	0	0.0219	0.0728	0.0359	0.0996	0
394.1288_1.9348	0	0	0	0	0	0.7914	0	0.1989	0.1284	0.1102	0.2688	0.2493	0.1622	0.3364	0	4.1265	1.8261	1.9108	1.9016	0.7807	0.0684	0	0.9788	0.1549	0.203	0	0.2325	0	0.3364	0.0851	0.5766	0	0.1895	0.0213	0	0	5.7834	0	1.919	0.0861	0	0.3359	0.6464	0	0	0	0.0336	0	0	0	0	0	0.3979	0.0906	0	0.1288	0	0	0	0.0766	0	0	0.0389	0.1577	0.0649	0	0	0.0408	0.0801	0.1987	0	0	0.1697	0	1.3524	0	0	0	0	0	0	0	0	0	0	0	0	0	0	0	0	0	0	0	0	0	0	0	0	0	0
393.9831_1.1092	0	0	0	0	0	0	0	0	0	0	0	0	0	0	0	0	0	0	0	0	0	0	0	0	0	0	0	0	0	0	0.924	0	0	0.024	0	0	0	0	0.8644	0	0	0	0	0	0	0.4789	0	0	0	0	0	0	0	0	0.9271	0	0	0	0	0	0	0	0	0	0	0	0	0	0	0	0	0	0	0	0.0366	0	0	1.358	0	0	0	0	0	0	0	0	0	0	0.6877	0	0	0.4296	0	0	0	0	0	0	0	0	0
393.9832_1.2108	0.8046	0	0	11.9945	0	4.6608	0	0	0	0.0183	4.5532	0.3317	4.9665	1.9439	3.6516	5.922	6.1442	3.2158	0.4234	2.1886	2.072	0	0	0	0	0	27.9654	0	5.3432	0	4.3516	5.6884	0	0	7.0818	2.5799	3.5421	0	8.0057	0	0	2.2941	9.6156	0	1.5512	9.3449	0	0.263	0	0	2.5249	0	6.4193	0.073	4.5725	8.6994	7.527	0	8.0268	9.6276	3.6759	0	0	6.9549	10.0707	10.9706	0	1.3806	0	7.1432	0	0.5257	10.3948	9.5888	0	0.9583	2.4055	9.5395	2.2969	0	0	0	8.2426	3.5315	4.8234	5.8019	0	9.6468	5.5201	0	4.7494	6.6187	6.0861	0	8.3604	8.0302	0	0	1.7563	0.3437	0
159.1178_5.4102	0	0	6.5735	0	0	0	0	0	0	0	0	0	0	0	4.7297	0	0	0.0844	0	0	3.2614	0	0	0	0	0	0	0	0	0	0	0	0	0	0	0	0	0	0	0	0	0	0	0	0	0	6.1594	0	0	0	14.9712	0	0	0	1.189	0	3.6669	0	0.261	0	0.8301	0	0	0	10.7998	4.6044	0	0	0	0	0	0	2.4983	0	0	4.5836	0	0	3.815	0	0	0	0	12.7742	0	0	0	1.4578	7.0716	0	0	4.3976	5.549	0	0	0	0	0	10.3195	0	0
159.117_5.7048	0	0	0	0	0	0	0	1.1195	0	0	0	0	0	0	0	0.0442	0	0	0	0	0	1.2567	0.491	0	0	0	0	0	0.9546	0	0	0	0	0	0	2.1618	0	1.666	0	0.5614	0	0	0	0	0	0	0	0	0	0.6147	0	0	1.7377	0	1.5597	0.5028	0.4946	0	0	0	0	1.6819	0	1.0499	0	1.2584	0	0	0	0	0	0	0	0	0	0	0	0	3.7035	1.2863	0	0	0	0	0	0	0	0	0	0	0	0	0	0	0	0	0.7672	0	0	0	0
159.1132_1.8465	0	0	0	0	0	0	0	1.4787	0	1.633	1.1242	0	0.7138	0	0	0	0	0.9524	0	0	0	1.2508	0.9044	0.7141	1.043	0	0.9414	2.1631	0	1.8936	0	0.9436	0.3921	0.7979	0	0	0	0	1.3332	0	0	0.8513	1.5549	1.1111	0	0	0	0	0	0	0	0	0	0.6821	0	0	0	0	0	0	0	0	0	0	0	0	0	0	0	0	0	0	0	0	0	0	0	0	0	0	0	0	0	0	0	0	0	0	0	0	0	0	0	0	0	0	0	0	0	0	0
159.0929_2.2733	8.1656	9.965	9.4904	14.0129	10.27	11.4432	8.1015	5.6394	9.6359	6.9253	10.811	8.4005	13.2526	15.732	7.7438	12.1098	10.8598	10.4594	13.3739	8.3356	8.4673	6.4688	9.3432	9.7735	13.3313	8.5128	14.229	6.4322	9.021	7	14.4426	9.6774	8.3418	8.0886	6.9063	7.6651	10.2173	7.4644	11.3932	11.2888	11.2368	11.8641	10.5655	10.5795	9.583	12.01	8.0291	12.3723	10.5533	8.8093	5.6026	6.8274	9.7305	9.0218	9.8251	9.7365	10.3236	7.7944	13.2923	11.0389	12.6222	9.8946	11.3984	11.9146	9.0626	11.0649	14.6405	14.1315	8.8441	10.2676	17.0974	10.1109	12.1054	11.0469	15.7758	12.5464	13.5238	9.9279	11.2368	10.2829	9.3904	9.9476	14.3527	8.1819	10.6362	15.4094	10.7416	11.9551	11.4112	15.1068	12.6177	10.5647	12.4551	12.1995	12.1465	11.9656	9.0337	8.4199	9.2773	13.0695	11.9135
159.0845_3.5247	3.9157	0	0	0.826	0.1882	0.1229	0	0.2671	0.7345	0.2609	1.1187	0.9742	1.4766	0.5425	0.1883	0.7024	0.5381	0	1.1098	0	0.8444	0.2849	0	0.495	0.8009	2.5749	0.1372	0	0	0	0.288	1.2511	0.1822	0	0	1.4858	0.7187	0.8718	0.9328	1.5525	0.5132	1.5552	1.1661	2.9159	0	0.5962	1.0012	0	0.5911	0.2251	0	0	2.2868	0	0.4412	0	1.082	0.7876	0	1.2146	0.2025	0.8198	0.5629	0.2384	0	1.0312	0	0.4263	0.1491	0.6529	0.1551	0.2003	0	0.6914	0	0	0.4902	0	0.0446	1.9911	1.0548	0	1.5504	0	0	0	0	1.0078	0	0	0.0562	0	0	0	0.0424	0	0.3184	0	0	0	0
159.0675_1.8439	0	0	0	0	0	0	0	0	0	0	0.078	0	0	0	0	0	0	0	0	1.2269	0	0.5958	0.6167	0	0	0.9337	0.4542	0	0	0	0.6752	0.2418	0.9609	0	0.6429	0.1955	0	0.4699	1.8155	1.7067	1.0098	2.391	1.802	0.6337	0	2.1347	0	1.6476	0.6649	0.3239	0.7302	0	0.551	0	1.2627	0	0.4961	0	0.2052	0	0	0	0.4966	1.5853	0	0	0	0	0	0	0	0.1247	0.1038	0.1333	0	0	0	0	0	0	0.2609	0	0	0.2348	0	0	0	0	0	0	0	0	0	0	0	0	0.1358	0	0	0	0.2599
159.0486_2.2112	0	17.9169	0	0	3.3745	5.8714	5.808	5.8625	0	7.1852	0	0	0	0	0	0	0	0	0	0	0	7.2484	6.532	0	0	24.0139	56.9539	5.7638	5.8489	4.9652	2.9906	0	6.8305	5.5656	6.2594	4.4999	9.0315	7.0741	0	0	0	0	0	0	7.2918	0	6.516	3.9563	6.2679	2.1076	1.0423	4.264	5.5738	3.7371	5.5484	0	0	13.425	0	0	11.2635	6.5757	8.8378	4.3376	3.5913	7.0257	7.7909	12.0685	0	0	6.2827	7.9173	4.0587	0	0	15.395	6.7367	7.1988	6.7012	0	12.0399	15.262	0	4.6254	0	0	4.5314	0	4.1739	6.6234	0	0	0	4.146	10.7074	4.9841	6.6942	0	4.3471	6.0019	4.8477
159.0486_2.1217	0	0	0	0	0	0	0	0	0	0	6.4558	5.0972	15.5111	11.2847	0	14.7658	13.3504	0	14.7586	3.5992	0	0	7.7229	0	10.9815	12.4936	25.7543	0	0	0	3.9745	4.5506	0	0	0	0	13.8106	0	6.4122	8.1649	9.1124	8.6036	7.0746	9.8837	0	4.3454	0	0	0	0	0	0	0	0	0	6.2216	4.4329	6.1111	0	5.1229	0	0	0	0	0	0	0	0	0	0	0	0	0	0	0	0	0	0	0	0	0	0	13.9998	0	0	10.0098	0	0	0	0	24.469	0	0	0	0	0	0	0	0	0	0
158.1546_5.6626	0	7.9703	5.4058	5.4594	7.3884	3.7274	5.243	3.892	3.0906	2.8847	3.7077	2.9996	3.4581	3.8684	3.3753	5.0005	4.4538	3.7158	3.956	3.5704	4.7355	5.2663	4.1254	3.6357	3.5653	1.2553	9.8452	4.7275	5.0138	5.9232	3.9629	3.254	5.1075	4.9067	5.0507	3.2267	0	5.0443	5.0374	3.7729	4.5322	4.6007	3.8267	3.6341	6.0973	4.6527	2.4884	4.7989	4.7242	5.97	8.454	10.68	5.3462	10.0199	4.8945	4.9592	3.7418	3.4607	5.9282	4.0261	5.0057	5.2392	4.5964	5.5881	4.057	4.5247	4.7628	4.8827	0	4.7891	3.9673	5.388	5.5992	3.9346	5.8099	4.7365	4.2466	3.9773	5.8804	1.9407	4.9038	7.1567	5.7819	5.0989	3.5109	5.4744	10.0889	4.619	6.9839	8.6038	5.5104	9.8163	6.6738	6.9488	7.1923	6.1437	4.5896	8.5533	9.4185	5.1428	5.3663
158.1191_1.9305	1.297	0	0.1045	0	0	0	0	0	0	0	0.8014	0	0	0	0.4572	0	0	0	0	0	0	0	0	0	0	0	0	0	0	0	1.0422	0	0	0	0	0	0	0	0	0.0553	0	0	0	0	0	0	0	0.258	0	0	0	0	0	0	0	0.2121	0	1.0309	0.5144	1.1175	0	0	0	0	0.378	0	0	0	0	0	0	0	0	0.1663	0	0	0	0	0	1.1629	0	0	0	0	0	0	0	0	0	0	1.4843	0	0	0	0	0	0	0	0	0	0
158.1189_1.1672	4.2911	0	92.6465	50.1145	9.6798	13.6979	0	0	10.7175	23.0262	68.0355	50.1298	53.8169	56.6857	0	19.4484	28.0158	4.6838	5.3352	52.7832	5.3636	0	4.5059	0.7965	64.5858	0.9715	0	0	0	0	0	59.4422	0	14.6185	0	1.9455	1.3269	0	2.3057	26.6331	91.0075	56.9281	34.9704	32.1684	57.2519	8.4665	0	31.9561	22.7601	11.0663	2.4794	0	27.679	0	8.9827	51.6681	25.2751	35.9828	31.14	103.449	21.8111	34.2206	56.814	21.5949	13.0198	44.6797	26.9943	13.7156	0	17.4087	14.8396	27.2713	14.7269	169.853	24.4625	26.4632	0	41.7697	6.5851	16.0834	94.5738	29.6652	109.043	34.2863	35.5546	9.3157	11.513	36.2443	23.5275	0	14.3741	21.8095	28.1479	0	15.6188	8.288	46.754	0	23.5794	18.4214	28.7716
158.1187_1.8367	3.1392	0	3.8687	3.7952	0	1.8687	0	0	2.4484	1.9294	3.6218	2.3293	3.4487	3.6701	0	0	3.4822	0.8429	0	2.2488	1.8477	0.6693	3.2615	0	3.646	0.9599	0.6738	1.0455	0.4625	0.8694	3.9342	5.7842	1.1835	2.4565	1.208	1.0723	0	0.7409	3.993	3.2874	7.1786	4.6511	3.2945	4.12	0	3.3001	0	4.344	2.8387	2.2009	0.7081	0	6.2201	0.4553	0	5.3864	2.5579	2.4959	3.6771	7.272	1.136	0	2.6202	0.9872	2.4409	0	1.4531	0	0	2.0002	0	1.5687	0	5.2057	0.5429	0	1.6609	0	0	2.9001	3.8838	0	5.7288	2.9087	0	1.3736	0	1.8613	0	1.2884	4.6108	0	0	0	0	0	2.4895	0	0	0	2.2398
158.1187_1.1003	0	0	23.4047	9.4235	0	2.9895	0	0	2.5064	3.4675	7.9299	9.204	6.6059	4.6788	0	1.0466	2.6606	0	0.5687	4.4417	1.1761	0	0	0	2.6742	0	0	0.9499	0	0	0	7.5594	0	4.1952	0	0	0	0	0	0	16.6977	1.0427	4.2483	8.5881	0	0.2144	0.1339	5.6452	0	3.2302	0	0	5.1731	0	0	4.4037	5.3667	8.8023	7.6442	0.816	0	1.0482	0	7.688	3.202	9.0695	2.4648	0	0	4.3179	1.4077	0	0	37.3668	1.8369	4.5259	0	16.9594	0.4034	0	12.8528	0	12.1691	7.7014	7.9641	0	0	5.994	6.4636	4.2383	1.4943	9.6871	1.6528	0	0	3.6915	6.1406	0	0	0	6.8376
158.1185_1.2587	0	0	0	2.3703	0.2854	0	0	0	0	0	18.0142	0.307	0	0.7334	0	1.3655	0	0	9.1654	0.5364	0.2897	0.1851	0	0	0	0.171	0	0	0	0	1.309	0	3.5848	0	0	0	0	0	0.4776	0	0	2.2948	2.0482	4.1751	0	13.1417	0	5.8218	7.4847	0.5884	0	0.518	2.732	0	0	0.0871	0	0	0	0	0	0	0	0	0.6836	0	0	0.3216	0	3.9988	1.2441	0	0	0.423	0	2.7802	0	0.7072	0	4.0092	3.9403	1.2776	1.1182	0.3259	0	0	0	0	0	0	7.2828	1.615	0.4226	0	0	0	0	0	0	0	0
158.1002_3.389	0.557	0	0.4346	0.9184	0.6574	0	0	0.6503	0.6678	0.5286	0	0.4736	0.6955	0	0.3054	0.4975	0.6313	0.6227	1.4512	0.2504	1.4885	1.1373	0	0.7174	0.8017	0.9829	0.7155	0	0.8658	1.1078	0.3555	0.5703	0.5892	0.7947	1.1124	0	0.7589	1.3081	0	0.5445	0.5467	0.5328	0	1.0314	0.9711	0	0	0.4308	0.6303	0	0	0	0.5257	0.675	0	0.6008	0.3476	0.5411	0.9561	0	1.4235	1.0318	2.1101	0.4348	0	0.9008	1.3063	2.4816	0	1.4523	1.5117	1.4866	0.7692	0	2.4062	1.8562	0.2617	1.447	0.9156	0.4541	2.2691	2.2478	1.6204	0.9815	1.4396	1.1839	0	0.5125	0.4601	1.2557	0	0.7671	0	0	1.1441	0	1.0303	0	0.6832	0.4312	0
397.2193_1.9918	1.1326	0	0	0.3107	0.1254	0.3719	0	1.6845	2.6957	1.3958	1.8751	1.2156	1.049	2.6188	0	2.7131	1.8733	0.562	0	0.2111	0.1127	0.3019	2.6017	1.3404	1.3373	0	2.1637	0.5985	0.5097	1.8337	2.8474	3.7067	0.4971	1.6038	0.5382	0	0	0	3.0458	1.2897	3.4618	2.0329	1.8276	3.1549	3.1422	0	0	0	0	0	0.7521	0	0	0	0	0	0	0.617	0	0.3047	0	0	0	0	0.327	0	0	0	0	0	0	0	0	0	0	0	0	0.4722	0	1.3562	0	0.0529	0	0	0	0	0	0	0.1534	0	0.6991	0	0	0	0	0	0	0	0	0	0
395.2798_6.1418	0.2257	0	0	0.8036	0	1.1818	0	0.2909	0	0.9663	0	0	0	0	0	0	0	1.4387	0.2262	0.5461	0.5173	0	1.1087	0.307	0.9547	0.352	0	0.2951	0.5871	0	0.4041	0	0.5857	0.1597	3.1742	0	0	0	0	0.1093	0.2682	0	0	0.1543	0.5805	0	0	0	0.8657	0.5868	3.6181	0	0	0	0.4109	0	0	0	0.2489	0	0	0.5071	0	0.8788	0	0	0	0.5238	0.141	0.3296	0.3344	0	0	0	0	0	0.3012	0.9166	0	0	0	0	0.206	0	0	0	0	0.5639	0	0.1899	0	0	0.4252	0	0	0	0.6196	0	0	0	0
395.2788_5.812	0	0	0	0	0	1.6906	1.1851	0.7042	1.3399	0.9295	0.3754	1.0339	0	0	0	0	0	1.8768	0.5825	0.5876	0.9988	0.63	1.3373	0.2823	1.1765	0	0	0.437	0	0	0.3541	0.2706	0.7837	0.1855	3.4769	0	0	0	0	0.2514	0.4439	0.1579	0	0.2061	0.8941	0.4129	0	0.4591	1.1424	0.7572	4.534	0	0.7164	0	0	0	0	0	0	0	0	0	0	0	0	0	0	0	0	0	0	0	0	0	0	0	0	0	0	0.6792	0	0	0	0	0	0	0	0	0	0	0	0.7505	0.7542	0	0.4559	0	0	0	0.337	0	0
395.2047_2.0114	0	0	0	0	0	2.8612	0	1.2721	0	0	0	0	0	0	0	0	0	1.7829	0	0	0	0	0	0	0	0	0	0	0.6147	0	0	0	0.808	0	0.6318	0.3777	0	0	0	0	1.5096	0	0	0	0	0	0	0	0	0	0.8895	0	0	0.234	0	0	0	0	0	0	0	0	0	0	0	0	0	0	0	0	0	0	0	0	0	0	0	0	0	0	0	0	0	0	0	0	0	0	0	0	0	0	0.2994	0	0	0	0	0	0	0	0
395.2044_5.6082	0	0	0.9814	0	0	0	0	0	0.4259	0	0	0	0	0	0	0	0.4525	0	0	0	0	0	0	0	0	0	0.2249	0	0	0	0	0.1577	0	0	7.9591	0.9699	0	0	0	0	0	0	1.1935	0	0	0	0	0	0	0	10.4672	0.1691	0	0	0	0	0	0	6.1215	0.3883	0	0	0	0	0	0	0	0	0	0	0	0	0	0	0	0	0	0	0	0.2501	5.4361	0	0	0	0	2.8473	0	0	0	0	0	0	0	0	0	0	0	0	0	10.7015	10.1032
395.2042_5.5189	1.1119	0	0	3.755	6.976	2.2293	0	0	0	0	0	0.9312	0.0854	0.3551	0	0.286	0	2.2769	0.4405	0	0	0	0	0.9493	0	0	0	0	5.0956	0	0	0	0	0	0	0.8546	1.5719	1.0506	0	0.1455	0	0	0	0	2.2378	1.0927	0.8215	0	2.1178	0	10.3656	0	7.3004	0	0	3.5455	0	0	8.116	0	10.1925	3.238	0	14.0513	8.0053	7.6127	3.7558	7.9662	0	6.6073	1.3663	7.4567	16.7861	0	2.5047	0	0	6.3684	13.5344	0	5.606	1.0087	0	0	2.4243	2.8473	10.4866	4.2437	8.9626	0	0	5.1992	0	3.2205	11.0474	3.7856	8.944	1.3096	10.3684	21.808	22.8502
161.1333_6.1723	2.0186	0	0	0	1.252	0.9466	0	1.6688	1.7896	1.9245	0	0	0.4176	0	0	0	0	0	0	0	0	2.2228	0	1.168	0	1.4628	0	0.601	1.5927	0	0.9283	0.5436	0	0	0	4.4319	0	2.7451	0	1.0535	0	0	0	1.1475	0.2883	1.3082	0	0	1.1589	0.8479	2.7585	0	1.8678	0.7483	2.0971	0.8218	0.7563	0	0	0	0.9705	2.2608	0.8278	3.0753	1.5683	1.4442	0	0.6601	0.8093	2.2528	0	0	0	0	0	0	1.2821	0	3.2987	2.1257	1.7222	0	0.4554	0	0	0	0	1.1162	2.0518	0	0	0	0.8158	0	1.932	1.5037	0	0.4985	0	0	0
161.1326_5.8013	0.6784	0	0	0	0	0	0	0	0.1535	0.9963	0	1.1115	0	0	0.2383	0	0	0	0	0	0	0	0	0	0	0	0	0	0	0	2.5726	0	0	0	0	0	0	0	0	0	0	0.5318	0	0	0	0	0	0	0	0	0	0	0	0	0	0	0	0	0	0	0	0	0	0	0	0	0	0	0	0	0	0	0	0	0	0	0	0	0.6417	4.5138	0	0	0	0	0	0	0	0	0	0	0	0	0	0	0	0	0	0	0.5812	0	0
161.1003_3.4612	6.8613	0.2657	0	0.0816	0	0	0	0.9144	4.4555	1.5134	2.1762	1.0325	2.7372	0.1294	0.2409	0	0	0	0.1277	0.3446	0	0	0.3594	0	2.6707	1.4761	0	0	0.2351	0	1.9948	4.5676	0.092	0	0.2564	0.2386	0.1455	1.1273	2.8287	0.6223	0	2.3414	5.9523	3.5673	0	0.3072	0	0.0771	0	0	0	0.0527	11.3282	0	1.9513	3.0568	0.3205	0	0	2.2484	0	2.3187	0.1899	1.6799	0.3696	4.1049	0	0	0	1.8454	0	0	0.9031	0.2602	0.1394	0	0.7881	0.3472	0.5143	21.3563	3.0703	0.1172	1.1915	1.7006	0.1271	0.1339	0	1.2509	0.1026	0	0.1333	0	0	0	0	0.1529	0	0	0	0	0
161.0453_1.9114	0	0	0	0	0	1.4487	0	0.1113	0	0	0.8921	1.1365	0.3226	0.5654	0	0	1.1978	0.799	0	0.8318	1.322	0	0.8977	0.2638	0	0	0	0	1.8914	0	0.7474	0.5515	0	0	0.4485	0	0.735	0.1231	0.9832	0	0	0.326	0.3629	0	0.1589	0	0	0	0	0	0	0	0.2119	0	0	1.8845	1.387	0.008	0.1311	0	0	0	0	0	0	0	0	0	0	0	0	0	0	0	0	0	0.0388	0	0	0	0	0	0	0	0	0	0	0	0	0	0	0	0	0	0	0	0	0	0	0	0.0378
160.1341_1.3452	0	2.8904	0	0	0	0	0	0	0	0	0	0	0	0	0	0	0	0	0	0	0	0	0	0	0	0	0	0	0	0	0	0	0	2.5009	0	0	0	0	5.3413	0	0	0	0	0	0	0	0	0	0	0	0	0	0	0	0	0	0	0	3.1221	3.0083	0	0	0	0	0	0.265	0	0	5.9323	0	0	0	0	0	0	0	0	0.8079	0	0	0	0	0	0	0	0	0	0.5265	0	0	0	0	0	0	0	0	0	0	0	0	0
160.134_1.4436	3.659	0	0.579	5.612	0	8.2488	0	0	0	5.0232	0	3.0649	8.2336	12.479	12.8058	0	43.6657	13.8241	5.6566	15.164	9.6921	8.6256	5.8647	14.5497	11.6751	1.012	0	10.8829	2.0132	8.0675	0.5297	3.0291	12.8874	27.9948	0	0	0.4799	0	10.8756	0.4695	0	4.394	9.473	0	1.6756	0	5.9512	4.6157	6.9251	10.6696	0	0	0	0	0	0	0	11.8656	7.4301	16.4633	15.6176	4.1216	0	0.588	0.4713	0.4004	21.3207	0.3845	29.6914	0	0	0.2781	0	1.4696	28.314	8.1114	0	7.4773	0	1.6382	4.1478	21.2251	0	0	0	16.2539	0	0	0	6.4444	31.522	0.9573	0	0	5.3399	1.0477	2.7065	0	8.6124	0	14.4579
160.1338_1.0781	0	6.6799	6.0748	0	0	2.5712	5.8912	4.2419	4.1155	5.2951	5.7525	0	8.248	0	1.21	6.2712	5.4578	10.2187	7.0896	0	5.1746	0	4.8284	0	0	3.061	1.916	9.1267	4.9993	9.1561	4.1207	0	7.6906	7.3744	3.5356	4.2519	3.6021	0.9064	4.1934	5.0848	0	4.4894	3.6237	3.0472	1.1489	3.2684	0	0	0	0	0	3.5235	0.5736	0	1.8992	9.809	3.4545	0	0	0	1.5648	0	4.8248	0	0	0.2818	0	2.4261	0	6.2485	0.6047	0	2.1774	6.8144	0	0	2.6874	7.6638	1.5973	0	0	0	5.1086	0	4.3779	0	0	3.6322	0	0	9.6092	6.3881	2.1074	0.9672	0	0	7.7301	0	0	0	4.7672
160.0989_1.8435	0	3.9584	1.9572	1.1376	0	0	1.1756	1.287	0	1.2897	0.7466	0	0.1559	1.1823	0	0	0	0	1.5145	0	0	1.9414	0	0.0643	0	0	0	3.4109	0	0.1003	2.7419	1.1598	2.1245	6.0308	1.2574	0	0	1.7838	1.4983	1.2151	3.438	0.8862	3.0452	2.0902	4.2627	1.8912	0	3.7353	1.8977	4.1747	0	7.7649	0.8242	1.0642	5.9031	2.4005	3.9513	4.7021	1.5272	1.1306	1.7981	3.0816	0.9177	2.5844	1.1053	2.827	2.5881	1.2477	1.4276	4.2323	1.1627	1.8273	2.5543	1.5876	0	0.6415	1.2657	2.2277	1.9603	0.8857	2.7295	0.9539	0	2.9608	2.5949	3.6807	3.0015	1.3932	4.4568	3.0663	0	2.0326	2.0094	2.2099	3.1786	2.6297	8.8183	0	3.1824	2.2363	2.5682
160.0978_2.0342	0	5.0046	0	0	0	0	3.7364	0	4.942	1.497	0	0	0.7847	0	0	0	0	0.6321	0	0.9902	0	1.5677	0	1.3474	2.0331	0	1.2512	0	0.3045	2.649	0.7432	0	1.3745	2.1003	0	0.161	0	1.5899	0.9904	2.5327	1.9753	0	0	1.0251	0	0	0	0	0	0	0	0	0	0.3028	0	0	0	0	0	0	0	0	0.2246	0	0.1	0	0	0	0	0	0	0	0	0	0	0	0	0	0	0	0	0	0	0	0	0	0	0	0	0	0	0	0	0	0	0	0	0	0	0	0
160.0765_1.9225	2.6365	16.8045	0.3075	0	0.1214	2.1294	4.4618	2.8265	2.8817	2.7251	2.0854	2.4411	3.2797	2.852	1.881	6.388	2.2839	6.0569	2.3018	2.5111	2.4166	1.8725	2.9401	2.7705	4.4493	2.2249	3.9676	4.0702	3.4402	4.316	3.1721	3.1036	4.6952	4.0753	18.6754	3.1732	2.5991	1.9129	8.8139	2.6901	3.4003	2.806	4.5024	1.9962	1.8251	1.764	2.0871	2.4971	1.975	3.4359	2.9014	0	2.877	0	0	0	0	3.7136	0	0	0	0	0	0	0	0	0	0.2531	3.3024	0.2505	0	0	0	0	0	0	0	0	0	4.691	0	0	0	0	0	0	0	0	0	0	2.8962	0	0	0.0874	0	0	0.304	0	0	0.3351	0.1401
159.118_5.0594	0	0	6.008	0.9311	0	0	0.5929	0	0	0	2.301	0	0.1572	0.2405	5.5896	0	0.635	0	0.2684	0	4.5228	0	0	0.8073	0	0	0	0.2037	0.339	0	0.6079	0	0	0	5.2952	2.4469	0	0	0	0.2883	0	0	0	0	0	0	4.9758	0	0	0.7455	15.5679	0	0	0	0.4411	0	2.0951	0	0.5461	0	1.6458	0	0.6148	0	7.1102	2.8864	0	0	0	0.7364	0.8843	0	3.2447	0	0	3.475	0.8612	1.6208	2.4121	0.5938	0.7904	0	0.8275	8.6649	1.4857	1.7308	1.9133	2.3398	5.165	0	0	3.867	5.2882	1.4205	2.4078	2.1326	0	0	2.5408	0.9953	0
399.2647_6.4509	0	0	0	0	0	0	0	0	0.7954	0	2.3844	0	3.2699	0	0	0	0	0	0	0	0	0	0	0	0	0	0	0	0	0	0	1.0966	0	0	0	0	0	0	4.1964	0.3334	0.7779	0	0	0	1.5745	0	0	0	0	0	0	0	0	0	0	1.6451	1.8069	0	0	2.7311	0	0	0	0	0	0	0	0	0	1.534	0	0	0	4.6055	0	0	0	0	0	1.0463	0	0	0	0	0	0	0	0	0	0	0	0	0	0	0	0	0	0	0	0	0
398.2898_5.7099	0	0.1282	0	0.0734	0	0	0.2596	1.717	1.1559	0	0.1836	0	0	0	0.0356	0	0	0	0.0681	0	0	0	0	0	0	0.26	0	0	0	0	0.1361	0	0	0	0	0.4909	0	0.7121	0	0.4158	0	0	0	0.2044	0	0	0	0	0	0	0	0	0.1086	0.2207	0.0997	0	0	0.1911	0	0	0	0.1908	0	0	0	0.1877	0	0	0.7974	0.1548	0	0	0	0	0	0	0	0	0	1.0232	0	0.0705	0.1444	0	0	0	0	0	0	0	0	0	0	0	0	0	0	0	0	0	0
398.2689_6.0227	3.9263	0	8.4127	6.5483	0	5.2383	0.5702	6.5837	6.1955	5.8235	1.2487	6.0213	7.7799	5.3467	4.7995	0.9394	1.4891	6.1128	0.4371	0	0	0	2.5593	0.7889	0.251	3.6777	0	0	0.2349	0.6292	0	7.0499	0.8421	0	0	5.1376	0	0	5.8155	5.3154	0	5.5541	0.129	0.112	0	0	2.3166	0	0	0	0.3666	0	3.5384	0	3.3084	5.1297	0	7.8408	0	0	0	9.4713	2.9642	0	3.8114	6.4072	0	0	6.219	1.8854	0	0.2208	0	1.419	0	1.0869	0	0	1.4377	3.0597	9.5913	0.8069	6.8876	0	1.2109	0	3.3522	0	5.9225	0	1.7215	0	0	0.975	0	0	0	0	0	4.1181	2.7237
398.2686_6.087	0	0	0	0	0	0.8902	0.1785	1.4481	0	1.208	1.9696	2.4883	2.4021	1.6935	0	0.6842	6.5899	1.6625	0	2.4375	2.2121	0.5053	7.5161	3.0879	2.8874	0	0	3.3472	0	3.4238	0	3.6536	0.4874	0	0.7748	0	0	0	2.3994	2.0943	0	3.3108	3.0505	2.0866	0	0	0	0	0	0	1.1186	0	0.6286	0	0	1.9932	0	0	0	0	0	3.8614	0	0.5434	0	2.0464	0	1.0726	0	0.5617	0	0	4.7838	0	0	0	0	0	0	0	9.5913	0	3.37	0	0.9676	0	0	0	4.287	0	0.4994	0	3.818	0	0.3697	0	2.6075	0	0	0	0.4196
398.1417_1.9148	5.0904	2.1825	2.4294	4.1946	0	1.0789	2.5266	5.0892	3.4893	1.5175	1.3211	2.2659	2.3305	2.6489	0.7897	2.5239	2.2634	1.7453	3.4005	0.8193	2.0062	2.7946	1.1189	2.9965	3.0136	4.4439	2.3634	2.141	1.1428	9.5076	6.4319	0.8218	2.7949	4.7853	0.9032	4.0213	1.2411	5.5711	1.0457	5.6971	5.1822	2.0854	3.2116	4.4652	3.9458	0.5982	8.8576	2.84	2.8689	5.4747	1.7702	1.8667	2.225	1.1617	1.4934	1.4298	2.8023	10.2445	3.4174	0.1086	3.1911	1.081	8.7665	0	1.0582	2.5162	5.8788	4.0174	4.4868	3.0589	5.4107	11.7413	0	3.9539	4.2103	12.9782	2.5558	1.6124	0.7495	1.5348	2.4466	5.6302	3.3029	0.8048	7.0329	3.882	0	0	0.1648	2.9736	1.0553	3.3952	3.9157	2.4104	0	0	2.1453	2.4943	0.1165	2.2088	3.7247
398.1313_2.1833	0	0	0.669	1.9419	0.9122	0	0	0	0	0	0	0	0	1.2325	0	0	0	0	0	0	0	0	0	0	0	0	0	0	0	0	2.2596	0.3438	0	0.1483	0.6197	0	1.5782	0.9878	1.2142	0.5033	0	0.3729	1.0998	0.9339	0.9753	1.8083	0	0.7404	0.7853	0.4802	0.5092	0.1194	1.2296	0	0.7265	2.6775	1.4939	0	1.8457	0.652	0	0.9969	0.2288	0.9295	0.6744	3.5576	0.2692	0.9691	0	1.1459	0	0.2722	0.8795	4.0967	0.0314	5.064	0.5256	2.0957	0.962	0	0.4939	0.3716	0.5369	2.0765	0.6662	0.1486	0.3609	1.0083	0.3816	0	0	0.188	0.3993	0.3143	0.8882	0.8938	1.3993	0.0608	0.3909	2.1176	1.2651
398.0823_2.3787	1.6283	3.1558	1.1785	1.7166	0	1.3725	3.0507	2.6413	2.7032	1.8033	0.5873	1.0704	2.1584	1.573	1.6588	1.6912	1.4363	1.5571	1.2031	1.6453	2.1655	2.7717	1.3161	1.7702	2.0918	2.3048	3.2585	4.1692	1.4093	1.9469	1.6908	1.7525	1.5953	1.7407	1.8907	1.8868	1.5542	1.3131	1.017	2.0269	2.1445	1.8055	1.4979	1.9092	2.9814	1.7788	0	2.4019	1.6536	1.9407	2.5135	3.8492	1.9836	0.8865	1.9966	0	1.7312	2.2507	2.267	2.0316	1.5559	1.6717	1.6376	0.7623	1.3768	0.2863	0.4398	0	2.7245	0.9959	0	2.1187	1.6699	2.0483	2.2567	0.8397	1.6616	0.4451	1.4926	1.2683	1.6361	0.835	1.5129	1.7661	1.8093	1.8312	1.4661	2.133	2.2201	0	1.8342	0.7396	0.6917	3.5367	2.6442	1.8127	1.8165	2.487	0.398	2.4767	0.9832
397.2589_6.3473	6.212	13.1803	6.2468	6.9767	11.2774	6.5507	8.2667	6.9851	5.8816	5.7988	3.7121	3.276	4.1123	3.7306	5.8856	3.9311	2.8092	4.3076	4.2305	3.327	2.7082	2.8067	4.5981	3.4268	2.0967	6.0356	4.5563	3.1638	7.0859	6.1998	4.4611	1.2188	3.8625	5.6355	4.3567	5.4658	4.5396	7.2221	3.2739	3.9744	5.6198	2.2721	3.9626	3.6786	4.8728	2.8429	4.3155	3.9315	2.9394	2.8167	6.43	1.9595	1.3425	8.376	3.3944	3.8205	1.889	4.7087	1.3596	1.8481	3.6769	5.0334	3.9608	2.7905	1.1077	2.815	2.9368	1.8139	5.3805	2.7406	0.9016	5.0354	1.5861	1.3682	3.738	0.4441	2.9392	1.7783	5.3543	2.8208	2.4462	3.4153	5.0956	3.8594	2.5118	2.1915	6.8915	1.144	4.3375	7.4614	4.6203	5.9192	6.9195	11.4651	14.3025	8.4184	9.6486	14.6978	12.0149	10.0924	8.4153
163.1142_6.1708	8.8733	0	3.1169	3.9479	5.8289	4.5356	2.4029	9.4159	10.3652	8.413	2.0412	1.9511	1.7765	1.2042	0	1.0166	1.2423	0.4421	0.6162	0	0	10.5184	7.1794	5.2888	1.2356	6.4801	0	3.0412	7.4906	3.253	4.3968	1.7275	1.4103	0	2.9051	20.5983	1.7157	12.3991	0	4.7695	0.2566	0	0	4.2756	0	6.0692	0.9087	0	4.511	3.1092	11.4037	0	9.7036	3.9281	10.8722	3.3678	2.8911	1.3723	2.2078	0.5331	2.5032	11.7825	2.9463	13.4028	7.6961	7.1254	1.8804	1.3519	2.7477	7.9846	0.3836	0.6058	0	1.0255	0	1.2499	7.7139	3.0485	14.2622	9.369	5.8004	0	2.4065	3.6206	1.0146	1.5216	2.8762	4.8672	7.8063	0	0	1.652	3.3783	0.3505	4.9524	4.764	4.8005	1.6844	4.8516	0	0
163.1127_5.5878	1.7449	0	0	0.8724	5.0657	2.4129	1.7045	4.0074	2.6117	3.2297	2.4631	2.7418	2.6026	1.4668	2.7765	2.1191	2.5933	4.075	2.6215	3.1809	3.9324	2.1208	3.3695	1.8308	2.1154	2.2237	0	1.3351	1.8135	1.7084	1.9938	2.8701	2.625	1.7892	2.7958	0	3.5268	1.8928	1.9822	1.4644	1.6064	1.7863	2.2855	1.1493	3.2756	1.3511	1.6394	2.7949	2.2942	3.9551	2.4015	0	2.0683	0	0	3.0858	0.9961	2.2787	3.6732	2.8039	2.0227	3.3818	3.1882	3.5789	2.289	0	3.1476	3.3097	3.5164	3.3103	1.4708	2.3911	2.2046	0	1.9558	3.4226	0	2.7381	0	1.5878	3.4928	3.2419	2.5004	2.6191	2.3408	1.7824	1.5562	2.9088	0.6411	3.4011	1.5688	2.7155	1.9269	2.6552	2.0622	1.9541	3.8981	3.4005	2.5234	0	2.1859
163.0762_5.2616	0	4.2643	0	2.2362	0	1.4584	0	0	2.4309	0	2.5402	0	2.7366	0	0	2.7628	0	2.5883	3.2899	2.2425	3.051	2.0057	2.5094	3.1866	0	0	3.6547	0	0	0	2.2114	1.7671	0	3.2455	0	2.3854	0	0	2.8864	2.4726	0	2.1568	2.9814	2.0033	4.7354	0	0	3.7743	0	3.481	2.9287	0	0	0	0	3.2764	0	0	0	2.0705	0	1.0664	0	1.8931	0	0	4.128	0	0	2.0817	0	2.5754	2.1862	0	2.0279	2.7537	1.8532	0	2.7863	0	0	2.8205	0	0	2.1827	0	4.0451	0	2.4263	0	2.2807	6.2895	0	2.1389	0	2.1817	0	1.5947	3.1815	0	1.9123
163.0437_2.247	0	0.1659	1.5604	0.402	1.1155	0	0.9296	0	0	0	0	0	1.1852	0	0	0	0	0	0	0	1.351	0	0	0	0	0	0	0.8183	0.6091	0.9068	0.5613	1.0256	1.2913	1.2531	0.6492	0.3921	1.0971	0.406	1.1	0	0.9525	1.5263	0	0.872	0.8424	0.6477	0.5275	1.3359	1.2842	1.1042	0	2.1962	0.4308	5.0699	1.0462	0.8482	0.245	1.0056	1.1125	1.0733	1.2991	0.3137	1.2354	0.2792	0.3618	0.5252	2.0044	0.7007	0	0.9301	0.8898	1.2047	0.3745	1.3735	1.2768	2.0385	0.5019	0.9202	0.7354	0	0.5708	2.0988	1.9557	0.2667	1.5656	0.5282	2.5654	0.5357	0.8832	2.4935	1.1405	0.7854	0.8399	2.4475	1.0966	0.8707	1.0415	0	1.0813	1.1671	0.7091
163.0398_2.4776	2.1895	0	0	0	0	0	0	0	0	7.9699	0.8583	0	0.2073	0	0.5842	0	0	0	0	0	0.1657	0.035	0	0	0.0323	0.5787	0	0.0928	0	0	0.2328	0	0	0	0	0.126	0.155	0	0	0.1296	0.0767	0.1942	0	0	0	0	0.0253	0.1113	0	0	0	0	0	0.2665	0	0	0.0974	0	0.341	0.1636	0	0	0.1565	0	0.0589	0	0	0	0	0	0	0	0.4016	0	0	2.4213	0.7349	0	0	0.0186	0	0.6798	0	0	0	0	0	0	0	0	0.1202	0	0	0	0.2532	0	0	0	0.2858	0	0.1029
163.0402_4.9192	0	0.1029	0	0	0.1099	0	0	0	0	0	0	0	0.038	0	0	0	0	0	0	0	0.0925	0	0.0329	0.0514	0.031	0.0995	0.0495	0	0	0	0.1303	0	0.0765	0.0302	0.0488	0	0	0	0	0.0273	0.0345	0	0	0	0	0	0.0567	0	0	0	0	0	0.1686	0	0.0594	0.0596	0	0	0	0	0	0.1288	0	0	0	0.0609	0	0	0	0	0	0	0	0	0	0	0	0	0	0.0226	0	0	0.0581	0.0573	0	0.0875	0	0.0463	0.1063	0	0.139	0	0.1055	0	0	0	0	0	0	0	0.2095
162.6017_1.7957	0	0	0	0	0.2301	0	0	0	0	0	0	0	0	0	0	0	0	0	0	0	0	0	0	0	0	0	0	0	0	0	0	0	0.0391	0	0	0	0	0	0	0	0	0	0	0	0	0	0	0.3311	0.2374	0	0	0	0	0	0	0	0	0	0	0	0.8335	0	0	0	0	0	0.2649	0	0	0	0	0	0	0	0	0.1618	0	0	0	0	0.7571	0.2087	0	0	0.9633	2.9203	0.633	0	0	2.6726	0	0	0	0.4999	0.118	0.3494	0	0	0.6659	0.9992	0
162.1133_1.6853	0	0	0	0	0	0	0	0	0	0	3.2585	2.3252	0	0	0	0	0	0.332	0.2116	2.3288	1.7437	0	2.5904	1.9247	0	0	0	0	0	0.2367	3.5582	2.7875	0	0	1.7166	0	0	0.9999	5.1215	4.5745	1.6037	3.7142	7.7434	0	5.1396	7.9905	0	6.6075	0.2277	0	0	0	4.7086	0	3.3475	0.3373	4.2637	0.0281	0	6.6231	1.3905	0.6593	0	0	3.2043	0	0	0	0	0	0	0	2.3989	0	2.4473	0	2.2439	0	0	0.3608	5.6309	0	3.7769	4.3209	0	0	0	0	1.7858	0	0	0	3.4227	0	0	0	0	0	0	0	3.724
162.0931_3.3421	0	0.2347	0.1624	0.0974	0.4061	0	0.108	0.1173	0	0	0	0	0	0.1128	0.0489	0.1564	0.1085	0.302	0.3181	0.0618	0.2364	0.6983	0.1473	0.1182	0.219	0	0.97	0.9874	0.1747	3.8442	0	0.0887	0.2748	1.5781	0.1255	0.0549	0.0691	0.8991	0	0.1634	0	0	0	0	0.1307	0	0	0	0.02	0	0.2858	0.6131	0	1.3725	0	0	0	0	0	0	0.0574	0	0.476	0	0.0586	0	1.0129	0	0	0	1.456	0	0.1451	0	0.1344	0.234	0.0747	0	0.2012	0.0339	0	0.1211	0	0	0	0.1239	0	0	0	0.9144	0.1318	0.2531	0.0329	0.1738	0.238	0	0	2.489	0	0.248	0
162.0596_1.8499	34.7657	81.4984	37.7709	50.7838	20.264	25.2926	23.6166	25.5091	27.2236	32.2433	24.896	18.4654	46.1958	34.591	28.0302	31.787	39.0337	36.8673	44.3706	16.8473	48.4341	33.0868	31.7944	51.058	27.3169	51.7515	176.553	30.3458	27.6566	26.1022	14.7415	15.6243	30.9733	24.7095	31.8498	20.2088	39.6154	36.9141	23.509	22.1776	31.1337	28.0464	27.4922	25.7056	41.7114	21.5409	27.3314	25.0747	39.1991	11.136	3.9052	26.557	30.5144	22.7952	31.4545	30.3372	20.2665	28.0054	37.1539	17.1167	58.7331	33.7151	49.4366	21.3841	15.6174	40.2151	38.4868	59.7372	33.7397	44.2519	37.307	48.8443	24.0275	71.158	86.7282	86.3418	36.1816	45.4462	30.9131	12.1275	69.2774	86.2952	62.1317	25.2709	52.4396	54.5279	19.1399	34.2827	20.4088	42.5026	44.5819	20.9437	10.9338	28.0847	52.4297	25.3243	42.9162	5.5822	24.3574	38.8999	27.9274
161.1337_5.166	0	0	2.0342	0	0	0	0	0	0	0	0	0	0	0	0	0	0	0	0	0	0	0	0	0.3355	0	0	0	0	0	0	0.6704	0	0	0	0	1.166	0	0	0	0	0	0	0	0	0	0.6027	2.3806	0	0	0	0	0	0	0	0	0	0	0	0	0	0	1.0327	0	0	0.502	1.3129	0	0	0	0	0	0	0	0	0	0	0.7111	0	0	0	0	0	0	0	0	0	0	0	0	0	0	0	0	0	0	1.5177	0	0	0	0	0
161.1337_5.7036	2.2744	0	0	0	0	0	0.8958	3.3977	2.3632	3.6258	0	0	0	0	0	0	0	0	0.156	0	0	2.8796	0	0.8556	0	0	0	1.3604	1.3884	0.6684	0	0	0	0	0	4.8822	0	3.201	0	1.1027	0	0	0	0.9937	0	1.7685	0.0656	0	1.8769	1.6387	0	0	4.9955	0.9882	4.2755	0	1.4018	0	0	0	0.9859	4.3824	0	2.8739	0	2.8616	0.5679	0	0	1.7867	0	0	0	0.3198	0	0	2.473	0.723	7.9079	1.915	1.7673	0	0.865	0	0	0	0	1.7576	1.871	0	0	0	0	0	2.1377	0	2.772	0.3215	3.5528	0	0
404.2139_2.1851	0	0	0.7125	0.6733	0	1.0803	1.666	0	0	0.5686	0.9391	0	0	0.7767	0	0	0	0	0.2555	0	0.5098	0.7692	1.0952	0.55	0	0.2463	0.7325	0.5623	0.2844	0.6917	0	0	0.86	0.9981	0	0.5923	0.6288	0.2427	1.2508	0.6281	0.754	0.9568	0.9212	0	0	1.589	0	0.7178	0	0	0	1.2207	0	0	0	0.6006	0	0.7122	0.9475	1.5248	1.0191	0	1.3542	0.4519	0.4671	1.1977	0.9278	0.3428	1.3801	0.4486	0.6626	0.9196	0	1.6258	1.6866	0.4675	1.5765	0.6078	0	0.8886	0.9962	0.7075	2.4578	0.2093	1.3508	2.0787	1.346	1.205	0	1.0392	1.3601	0	0.1235	0	0	0	0.8184	0	0	0.2058	0.613
404.188_1.876	0.7662	0	0	0	0	0	0.3857	1.4505	0	0	0	0	0	0	0	0	0	0	0	0	0	0	0	0.0886	0	0	0	0	0	0	0	0	0	0	0	0	0	0	0	0	0	0	0	0	0	0	0	0	0	0	0	0	0	0	0	0	0	0.067	0	0	0	0	0	0	0	0	0	0	0.0905	0	0	0	0	0	0	0	0	0	0	0	0	0	0	0.0586	0	0	0	0	0	0.0609	0.1018	0	0	0.057	0	0	0.1481	0	0	0	0
403.1545_2.322	0.1569	0.1737	0.0922	0.6011	0	0.5423	0	0	0	0	0.4851	0.1971	0	0.7641	0.1552	0.1669	0.7804	0.6384	0.1252	0.4206	0.0788	0	0.6435	1.356	0.0662	0.1145	0	0	0	0.2329	0.1178	0.3156	0.0223	0.1906	0	0	1.107	0.048	0.2982	0.0772	0	0.2411	0.2676	0.101	0	0.02	0	0.2124	0	0.0982	0	0	0	0	0	0.2644	0.3086	0.0273	0.7384	0.9615	0.5115	0.5038	0	0.8948	0.8009	0.2869	0.2321	0	0	0.4665	0.0702	0.2482	0.3464	0.2085	0	0	0	0.9734	0	0.0516	0.2799	0.0476	0.0609	0.3017	0.4918	0.3256	0	0.5396	0	0	0.2503	0	0	0	0.2835	0	0	0	0.4803	0.0445	0.6344
400.3046_5.1295	0	0	0	2.0271	0	0	0	0.7635	0.8426	0.4075	0	0	0	0	0	0	0	0	0	0	0	0	0	0	0	0	0	0	0	0	0.4302	3.6072	0	0	0.4083	0.524	0	0	0	0	0	0	0.1538	0	0	0	0	0	0	0.4723	0	0	0	0	0	0	0	0	0	0	0	0.4011	0	0	0	0.7862	0	0	0	0	0	0.0385	0	0	0	0	0	0.1855	0	3.5677	1.3232	0	0	0	0	0	0.1186	0	0	0.042	0	0.8573	0.7803	0	0	0	0	0	0	0	0
165.0921_4.1102	78.3071	0	14.7098	21.0649	10.5655	15.5332	7.5223	31.2314	46.8959	40.1922	21.9191	34.4722	19.5568	13.4813	7.4742	0.7684	2.5537	3.407	2.1314	19.847	14.9334	8.009	10.256	19.0295	16.4558	53.0496	0.9482	3.719	15.9216	0.7829	13.6717	20.7036	4.8915	1.0595	9.9892	86.8976	20.8622	90.9501	12.2676	22.0611	17.0832	13.9279	16.2216	40.4085	1.9519	33.8766	36.6841	5.2157	40.3847	19.7158	2.5627	1.4192	25.3392	12.0837	23.2202	18.3408	13.6216	17.7388	4.3754	43.8212	10.0145	25.1005	25.9148	9.4553	4.9427	16.1379	1.1767	6.9554	11.8332	13.2857	0.6536	4.114	2.9919	6.8142	1.473	8.7212	11.8163	9.4741	3.5809	59.7235	21.578	1.8166	17.4596	4.203	2.1557	3.597	1.0944	15.6847	5.3718	0	2.0918	5.0315	4.9869	1.5833	8.3547	3.296	8.2352	2.9518	5.1395	0	1.122
165.077_3.5965	0	0	3.145	4.647	1.3088	0	0	0	0	0	0	0	0	0	0	0	0	0	0	0	0	0	0	0	0	0	0	0	0	0	0	0	0	0	0	0	0	0	0	0	0	0	0	0	0	0	0	0	0	0	0	0	0	0	0	0	0	0	0	0	0	0	0	0	0	0	0	0	0	0	0	0	0	0	0	0	0	0	0	0	3.0792	0	0	0	0	1.2541	1.3047	0	0	0	0	0	5.8283	4.9703	5.4567	4.5557	0	7.6265	6.5915	1.026	0.8856
165.0768_2.0003	0	0	1.8513	0	0	0	0	0	0	0	0	0	2.0225	0	0	0	0.2388	0	0	0	0	0	0	0.7538	3.0643	0	0	1.4026	0	0	0.4732	0.6538	0	1.9218	0	0	0	0	2.4497	1.2251	0.5855	3.8424	0.9702	0.3154	0.8732	0.9951	0	1.0892	0	1.1579	0	0	0	0	0	0	0	0	0	4.0779	0	0	1.0059	0	0	0	0	0	0	0	0	0	0	1.2641	0.8172	0	0	0	0	1.039	0	0	0	0	0	0	0	0	0	0	2.6055	0	0	0	0	0	1.1344	0	0	0	0
165.0559_1.8281	26.9798	51.1561	20.9478	13.6501	31.1255	37.5999	17.1703	15.1195	18.2068	27.0796	35.9997	30.1367	46.282	31.0054	18.4756	29.0126	29.4483	20.9536	38.583	17.5769	34.6644	35.279	38.0124	22.7173	22.1308	20.6196	72.3215	33.0719	28.2801	27.1958	23.5942	41.4829	36.7985	56.8904	31.0043	15.8203	27.9383	30.1377	39.1494	35.6608	19.1834	19.312	28.0465	12.3099	78.2342	30.8366	13.4116	50.0592	34.6646	54.6201	38.9708	40.4997	39.5319	71.2291	28.0603	32.825	20.4769	25.2615	35.8774	26.7858	43.4624	21.6675	44.0702	14.637	34.5635	15.1937	32.2461	22.5435	29.4157	17.6646	10.7873	27.1395	18.5092	21.9998	23.0355	21.3362	17.6552	18.5782	31.8828	13.0836	37.6351	42.4709	29.3327	43.5741	52.0472	16.8143	74.9572	18.2294	25.4871	48.4436	28.6635	31.5228	28.3334	38.1319	23.0418	23.0477	23.4826	44.2509	30.8532	24.967	24.2638
165.0558_1.6797	18.3433	24.7044	11.6475	20.4254	38.2485	78.9078	27.9326	43.862	32.7932	28.2332	22.3563	58.1558	33.8877	73.3881	20.661	57.6255	80.3997	43.6021	69.9903	54.111	20.2871	24.0724	36.3729	25.6589	44.9961	22.1515	99.6991	62.6014	48.6519	20.3363	49.1365	71.897	50.6559	39.4954	18.6495	3.8865	27.0104	12.7371	76.493	27.8247	35.8141	49.3068	5.2526	48.0248	11.2378	44.0227	17.1077	57.2254	32.4268	59.2038	13.4493	34.8553	48.7268	56.234	17.0765	48.934	34.1698	32.8089	58.2145	43.3775	13.7253	18.4037	12.4685	52.45	43.8943	50.2771	23.6	15.2028	27.038	34.4835	45.6801	16.8359	18.1882	43.457	30.7466	7.3644	16.5765	40.6551	31.4117	27.2831	38.776	18.2051	11.9274	49.8854	36.8985	76.8217	59.4439	75.2036	31.5214	49.0393	35.983	78.439	35.7267	17.4579	12.4209	10.9195	37.219	10.0241	54.27	38.6838	34.9242
165.0554_1.591	12.7047	0	4.2311	0	0	0	0	0	2.1693	0	4.7085	0	0	14.2218	20.661	10.6559	21.0846	0	3.9847	0	0	0	0.8687	0	0	10.1409	0	0	0	0	0	0	0	0	0	0	23.906	0	0	0	0	0	0	0	0	0	0	0	0	0	0	0	0	0	0	0	0	6.2092	0	0	0	0	0	0	0	0	0	0	12.5085	0	2.3334	0	0	0	0	0	0	0	0	9.9965	0	0	0	0	0	0	0	0	0	0	0	0	0	0	0	0	0	0	0	0	0
164.108_3.8034	0	0.5419	0.1263	0.592	0.2657	2.998	0.3738	0	0	0.2612	0	0.2779	0.3391	0	0	2.051	0.3849	6.8796	0.7825	0.2108	0	0.1371	0.437	0.1545	0.9894	0.1664	0	1.3951	0.1949	0.2141	0.0282	0.6736	0.5297	13.0923	3.9152	0	0.5778	0.0943	4.5071	0.0945	1.7905	1.2536	1.3553	0.0901	0.1397	0.0639	0	0	0.3658	0.9768	0	0	0.0522	0	0	0.3413	0	1.7952	0.3623	2.9603	2.7744	0.5758	0.6471	1.1569	0	0.0554	2.2406	2.3622	4.3751	0.4107	21.7079	1.4155	0.1012	0.6583	4.2339	2.8118	0.1722	1.4263	0.1432	0.1426	0.998	3.9375	0.931	0	0	0.934	0.3306	1.3792	0	0.7729	1.4948	0	0	0	0.8823	0.9898	0	0	0.378	0.0804	0.3726
164.094_1.8931	0.05	0.1488	0	0	0	2.6166	0	0	0	0	0.9251	1.5497	0.0938	0.8458	0	1.4279	1.6361	3.4512	0.5206	1.4731	0.8535	0	1.5418	0.2147	0	0	0	0	1.4223	0	0	0.0821	0	0	4.1363	0	0	0	0	0	0	0	0	0	0	0	0	0	0	0	0	0	0	0	0	0	0	0.2024	0	0	0	0	0	0	0	0	0	0	0	0	0	0	0	0	0	0	0	0	0	0	0	0	0	0	0	0	0	0	0	0	0	0	0	0	0	0	0	0	0.2211	0	0
164.0573_1.8579	0	0.0615	0	0	0	0.3373	0	0.113	0	1.4689	0.3854	0.6678	1.9195	0.4351	0.6923	0	0.6411	1.18	0	0	1.8309	1.4887	3.2927	0	0	0	9.4252	1.3589	2.0591	1.6123	0.7754	0.8485	1.697	1.4218	3.475	1.0534	1.1215	1.7993	1.3851	1.1167	1.7308	1.59	1.6984	1.5322	2.7299	0.9684	0.055	0	0	0	0.1661	0	1.9928	1.6546	2.5202	0	1.2016	0	0	0	0	0.0664	0	0	0	0	0	0	0	0	0	0	0.2463	0	0	0	0	0	0.2032	0	0	0	0	1.7671	0	0	0	0	0.1969	0	0	0.0787	0	0	0	0	0.6681	0	0	0	0
163.1493_4.7173	0	0.4639	3.8426	0	0.9889	0.3143	0.2437	0	0	0	1.3581	0	0	0	4.3477	0	0	0	0	0	2.8604	0	0	1.0315	0	0	0	0	0	0	0.2618	0	0	0	2.3208	3.7305	0	0	0	1.0958	0	0.0588	0	0	0	0	3.9393	0	0	0	2.2926	0	0	0	0.7805	0	0	0	0	0	0	0	0.7348	0	2.2028	1.1228	0	0.1638	0.7831	0.3071	0	0	0	0	0	0.7662	0.7978	0	1.1175	0.3685	0	0	0	2.4625	0	0	0.6794	0.4356	2.4519	0	0	0	0	0	0	0.7496	0	0	2.4195	0	0
163.1482_6.1863	6.971	1.0708	0	2.8201	0.6168	1.0551	2.4956	6.147	6.8941	5.5959	2.7737	1.4059	1.3749	1.0597	0.839	0.6498	0.5186	0.3284	0.6904	0	1.0035	7.8603	4.7869	3.7962	0.906	4.4726	0.143	1.68	5.323	1.8993	3.2287	1.3213	0	0	3.6157	12.2786	1.308	9.3018	0.563	3.026	0.534	0	0	3.3042	0.882	4.1153	0	0	3.0126	2.4937	7.8302	0.729	6.3118	1.0469	6.9767	2.1877	2.6683	1.1857	0	0	1.8006	0	1.9364	0	0	0	0	0	1.7246	5.2813	0	0	0.7835	0.4712	0	0	0	2.0723	0	6.7427	4.0916	0.7571	2.1203	2.856	0	0	2.3388	1.1921	5.5421	0	0	0	1.9056	0	0.6911	3.0231	2.8559	0	0.8085	0	0
163.1235_1.8332	0	0	0	0	0	0	0	0	0	0	0	0	0	0	0	0	0	0	0	0	0	0.5935	0.5855	0.4236	0	0	1.5133	0	0.5484	0	0.7105	0	0	0	3.0216	0	0	1.5589	0	0	0	2.0163	0	0.8312	0.4831	0	0	0	0	0	12.4037	0	0	0.5231	0	0	0	0	0	0	0	0	0	0	0	0	0	0	0	0	0	0	0	0	0	0	0	0	0	0	0	0	0	0	0	0	0	0	0	0	0	0	0	0	0	0	0	0	0	0	0
409.1873_2.2726	2.112	3.0514	2.6587	4.654	3.6516	2.6143	2.5674	1.303	2.2664	1.8558	2.856	1.9698	3.7636	4.2556	1.4222	3.1391	2.6582	2.4747	3.0784	1.9805	2.5023	1.8267	2.8976	2.857	3.4868	2.3292	6.8531	2.4587	2.8565	1.9386	3.7475	2.2926	1.4442	2.5452	2.2431	2.1033	2.5313	3.1461	2.6806	3.042	2.7856	3.0924	2.973	2.8827	2.5459	3.2689	2.5499	3.1051	3.5178	2.7666	3.4596	1.7941	3.0955	3.3185	3.4607	3.4224	3.9897	1.9864	4.5468	2.1456	4.0766	2.5687	3.2413	3.5537	3.2888	3.9434	4.058	4.0315	2.2157	3.1545	6.9086	3.8594	4.629	2.9305	4.2816	3.9698	2.9975	2.3758	3.9506	2.9204	3.1975	3.725	3.7462	3.4633	3.7952	4.1202	4.3262	3.3987	4.2674	5.596	3.4906	4.4504	4.755	5.2442	4.3646	3.423	3.3933	3.6007	4.2456	4.7991	3.1248
409.1756_6.5449	0	0	11	12.6458	26.7333	0	0	0	0	0	0	0	0	0	0	0	0.0309	0	0.0165	0	0	0	0	0	0	0.0491	0	0	0	0	0	0.0135	0.0251	0	0	0	0	0	0	0	0	0	0	0	0	0.0228	0	0	0	0	0	0	0	0	0	0	0	0	0.0483	0	0.0233	0	0	0	0	0	0.0353	0	0	0	0.018	0	0	0	0	0.0254	0	0	0	0	0	0	0	0	0.0183	0	0	0	0	0	0	0	15.386	22.2557	21.711	15.3398	16.6901	27.3368	24.6609	21.1965	19.3711
408.2324_1.7972	0	0	0.3367	2.2509	0.7135	0	0	0	0	0	0	0	0	0	0	0	0	0	0	0	0	0	0	0	0	0	0	0	0	0	0	0	0	0	0	0	0	0	0	0	0	0	0	0	0	0.256	0	0.1283	0.461	0	0	0.1747	0.2422	0	0	0.7948	1.5645	0	1.7313	1.6557	1.3789	0.8073	0	0.2799	0.944	0.6261	1.0768	0.5478	0	1.7566	0.3935	3.141	0.9986	1.0588	0	0.3772	1.7595	1.2375	0	0	1.4837	0.4059	1.016	1.4293	1.0807	2.2241	1.3988	1.6278	0.7128	4.7886	0	0.5752	0.6085	0.1147	0	0	0	0.0729	0.865	1.0965	0.8988
408.1986_1.8141	0	0	0.601	3.431	0.7558	0	0	0	0	0	0.954	0	0	0	0	0	0	0	0	0	0	0	0	0	0	0	0	0	0	0	0	0	0	0	0	0	0	0	0	0	0	0	0	0	0	0	0	0.3904	0	0.5236	0	0	1.3048	0	1.1017	2.568	3.9292	0	4.9477	4.7254	5.0457	1.4212	0.4632	0.9682	2.9019	0.8015	0.9998	1.4429	0	4.1586	0	2.5202	0.6147	2.5853	2.5549	0.3131	3.5139	3.3808	0.6672	0	3.1697	0.4512	2.1329	3.7522	1.7371	3.8205	1.2766	3.5859	0.486	5.5555	0.9473	0.517	0	0	0	0.4386	2.2949	0	0.7515	2.6181	1.8953
408.1979_2.2031	0	0	0	0	0.139	0	0	0	0	0.3194	0	0	0	0	0	0	0	0.1141	0	0	0	0	0.095	0	0.6913	0	0	0	0	0	0	0	0.267	0	0	0	0	0.1403	0	0.5588	0.3282	0	0.2793	0	0	0.3053	0.8773	0.4529	0	0	0	0	0	0	0.7171	0	1.2821	0	0	0	0	0	0.3563	0	0	0	0	0	0	0	1.243	0	0	0	0	0.4236	0	0	0	1.3388	0	0	0	0	0.907	0	0	0	0	0	0	0	0.1071	0	0.0734	0	0	0.2193	0	0	0
408.0002_1.6395	0	0	4.6119	0.2931	0	0.4069	0	0.3084	5.8834	0	0.8283	1.216	4.6639	0.5366	1.3499	0.5788	0.6689	0	0	1.9636	0	0	0	0.4403	6.2375	0	0	0	0	0.5215	0.5696	0	0	0	0	0.838	0	0.7751	0	0	1.7773	0.7544	0	6.1427	1.3938	0	0	0	0	0	0	0	0	0	0	3.0699	0	1.292	0	0.8656	0	0.4072	1.5661	0	0	2.5393	0	0	0	0	0.2517	1.0543	0	0	0	0	1.8904	0.9858	0	1.6641	0	10.5114	1.2831	0	0	1.4068	0	0.1555	0	0	0.4157	0	0	1.8515	0.2284	0	1.161	0	0	3.0832	0
407.9975_1.7369	0	0	5.0486	3.4869	3.1134	1.2227	0	0	0	0	0	1.5156	0	1.2999	3.2714	0	0	4.5772	0	0	0	0	0.2746	0	1.1657	0	0	1.6098	1.4284	0	1.2161	0	0	2.1086	1.519	5.625	0.2393	0.1384	0	0	2.2603	1.7474	1.6694	0	0	0	0	0	0.4924	0	0	1.0832	2.7036	0	2.1748	4.6992	0	0	0.745	3.8134	0	2.122	0	0	0	0	0	0	0	0	0	4.2112	0	1.9547	0	0.691	0	0	0	0.3014	0	5.1396	7.9456	0	0	0	3.2199	0	0.4642	0	2.9673	2.9376	0	3.1031	5.1516	0	2.8886	0	0	0	0
407.3253_6.321	0	0	0.1889	0	0	0	0	0	5.2863	0.7035	0	0	0	0	0	0	0	0	0	0	0	0	0	0	0.3526	0	0	0	0	0	0	0	0	0	0	0	0	0.276	0	0	0	0	0	0	0	0.4925	0	0	0	3.5289	0	0	0	0	0	0	0	0	0	1.4229	0.0841	0	0	0	0	0	0.4101	0	0.0943	0	0	0	0.4382	0	0	0	0.8238	0	0	7.1307	0	0	0	0	0	0	0	0	0	0.0921	0.2093	0	0	0	0	0	0	0	0.8916	1.6148	0
407.2388_2.4516	0.761	0	0.2495	6.4037	0	0.0948	0	0	0.1949	0.1969	0	0.1234	0	0	0.1013	0	0	0	0	0	0	0	0.0928	0	0.1783	0	0	0.1332	0.1118	0	1.9611	0	0	0	0.0506	0	0	0.0769	0	0.1078	0	0	0.115	0	0	0.2171	0	0	0	0	0	0	0	0.0654	0	4.6109	12.6553	0	6.4265	10.1211	3.6274	3.2173	0	0.9334	4.2062	2.1506	1.3335	0	0	16.4089	0	5.8083	0.8301	0	5.5946	0	5.3849	8.681	1.1144	1.197	2.3312	0.0554	0	6.1343	4.3709	7.3448	0	13.8081	0.9643	1.2583	0	1.0191	1.0811	0.1962	0	1.0018	9.7669	0	0	4.8107	0
406.2482_3.6419	0	0.1841	1.3115	0.8982	1.0324	0.7146	0	0.7967	0	0	0.4587	0.3587	0.462	0.4596	0.4924	0	0.8693	0.4304	0.8162	0.8545	1.1148	0	0.5966	0.6458	0.6379	0.7609	1.6503	0.9142	0.7023	1.0369	0.699	0.365	0.8054	0.8109	0.8819	0.4809	0.3985	0	0.8853	0.4959	0.7125	0.0918	0.8581	0.6943	0.4011	0.6915	0.6159	0.8112	0.796	1.0374	0	1.4145	0.8517	1.9102	1.1014	0.4837	0.9004	0.9544	0.5007	0.7302	0.6162	0.3089	0.4683	0.7104	0.3488	0.6055	0.4197	0.4473	0.973	0.6518	0.6649	0.3932	1.0182	0.7556	0.7387	1.2992	0.5554	0.806	1.3281	0.4369	1.2288	0.9034	0.5472	0.9316	0.3994	0.6336	0.9091	0.518	1.4702	1.3399	0	1.7239	1.0099	0.5471	0.7415	0.898	0.5977	1.149	1.0214	0.6074	0.8476
404.2197_6.5477	0	0	5.194	5.1193	10.8198	0	0	0	0	0	0	0	0	0	0	0	0	0	0	0	0	0.0681	0	0	0	0	0	0	0	0	0	0.0348	0	0	0	0	0	0	0	0	0	0	0	0	0	0	0	0	0	0	0	0	0	0	0	0	0	0	0	0	0	0.036	0	0	0	0	0.0342	0	0	0.1039	0	0	0.0282	0	0	0	0	0	0	0	0	0	0	0	0	0	0	0	0	0	0	0	7.0723	8.0259	8.7282	6.5478	6.6078	9.8136	12.7533	9.1061	7.624
166.0878_1.9566	478.055	751.057	650.762	767.95	777.881	778.926	864.499	1116.49	549.318	555.688	623.493	538.607	602.663	599.338	421.407	652.735	708.288	614.872	672.099	510.263	536.016	1006.84	533.454	628.917	642.661	420.487	482.201	1557.3	615.963	828.563	674.263	632.629	1089.44	821.821	559.881	439.731	570.029	594.688	497.705	724.963	552.72	476.93	632.322	535.776	597.312	778.489	638.009	717.048	750.662	603.712	583.672	1268.8	457.015	1037.94	762.309	742.216	801.91	826.672	650.809	560.3	695.255	736.981	754.221	800.897	643.196	797.426	717.446	783.008	986.784	778.202	1056.54	741.296	963.531	626.987	895.036	743.49	1013.38	786.635	830.942	544.133	680.21	917.629	635.728	693.54	683.459	851.152	873.469	842.848	779.401	1023.93	367.538	996.477	886.675	1119.74	782.191	976.923	743.085	1019.56	763.904	857.086	802.328
166.0874_2.2555	3.8486	0	7.6297	3.5346	9.3092	3.9129	11.6672	6.251	4.4503	5.8881	0	0	1.327	0	1.5574	0	0	0	0	0	0	6.5837	0	5.1939	6.2544	7.6389	0	1.0797	3.5192	7.7619	0	1.8544	0	4.8352	2.2284	6.174	1.7904	7.0969	0	6.1608	0	2.8973	3.1775	4.8164	6.0797	0	15.7622	5.6898	10.341	5.3366	0	0	2.2103	0	9.5534	0	9.9875	14.3094	8.5495	0	8.0997	9.2233	9.4272	5.2698	0	12.5221	11.6508	13.7932	8.1699	8.5044	24.071	17.0981	8.3356	0	0	12.7381	15.3584	7.7831	8.0245	10.3831	0	11.9398	5.3637	5.5671	7.133	3.3793	12.0153	5.0747	7.0918	0	0	0	5.8448	10.8507	6.0763	14.2412	6.7015	13.3434	0	8.0197	6.6971
166.0873_2.4728	0	0	0	0	0	0	0	0	0	1.1423	0	0.1891	0.31	0	0	0	0	0	0	0	0	0	0	0.5963	0	0	0	0	0	2.1888	1.4814	0	3.8553	0	0	0	0	0	0	1.9789	0.9089	0	1.0559	0	0	0	0	0	0	0	0	0	0	0	0	0	0	0	0	0	0	0.2962	0	0	0	0	1.11	0	0	0	0	0	0	0	0	0	1.0667	0	0	1.5051	2.2025	0	0	0	0	1.3092	0	0.5815	0	2.1109	0	0	0	0	1.4667	0	0	0	0	0.6665	1.2604
166.0869_2.0027	478.055	0	0	0	0	0	2.9477	0	2.7048	2.5466	0	1.4738	0	0	421.407	3.1021	0	3.1207	0	0	0	0	0	0	0	420.487	0	0	0	0	0	0	0	0	2.5337	0	570.029	0	0	2.7615	0	0	0	0	0	5.5616	0	0	4.9443	2.9765	0	0	2.8185	0	0	0	4.0366	4.0998	0	0	0	0	5.5502	0	0	0	0	0	0	0	5.8593	0	5.5091	0	6.2216	3.93	6.5379	5.5804	0	0	0	5.2385	0	0	4.0754	0	0	5.0709	0	0	367.476	0	0	0	0	6.8595	0	0	0	0	3.7952
166.0868_2.6346	0	0	0	0	0	0	0	0	0	0	0.1618	0.8154	0	0.1705	0	0	0.7089	0	0.0983	0.4906	0	0.5863	0	0	0	0	0	0	0	0.539	0	0	0	0	0	1.4221	0	0	0	0	0	0	0.1735	0	0	0	2.478	0	0	0	0	0	0	0	0	0	0	2.5486	1.3071	0.2034	0	0.8529	0	0	0	0	2.4329	0	0	0	5.191	2.0041	1.5946	0.2276	1.6843	0	1.8064	0	1.5616	1.116	0	0	1.4217	0	0	0	0	0.1202	0	0	0	0	0	0	0	0	0	0	0	0.986	0.293
166.0868_2.3256	1.2083	0	2.1395	0	0	0	6.468	2.3392	0	3.0552	0	0	0	0.3095	0	0	0	0	0	0	0	2.6703	0	0	0	2.5517	0	0	0	7.7619	0	0	0	2.336	1.3475	1.7969	0	1.3479	0	2.2281	0	0	1.5022	0	0	0	5.9121	0	3.2288	0	0	0.9838	0.9039	3.4698	2.9465	0	2.1424	5.8314	2.8299	0	3.4331	2.8334	0	0	0	0	0	4.3163	3.6324	0.9456	0	4.6291	1.7333	0	2.2879	7.9744	6.4077	0	2.1661	4.0003	0	4.7846	1.1791	0	0	0	0	0	0	0	0	0	2.5666	0	0	0	3.0636	0	1.184	0	0
166.0864_2.0945	0	0	0	0	1.2928	1.8242	0	0	0	0	0	0	0.118	0	0.9879	1.837	1.4564	0	0.0321	0	0	0.2792	0	1.1462	0	0.5582	0	0	0	0	0.522	0	0	0	0	0	0	0.283	0.3631	0.2633	0	0	0.9304	0	0	0.619	0	0	1.3295	0	0.901	0	0	1.3129	0	0	0	0	0	1.7114	0	0	0	0	0	0	0	0	1.6238	0	0	0	0	0	0.2646	0	0	0	0.6458	0	0	0	0	0	0	0	0.8892	0	0	0	0	0	0	1.1303	0	0	0.1172	0.1883	0	0	0
166.0749_1.8461	0	0	0.5243	1.578	0.8518	1.5198	0	0	0	2.5663	1.7812	0.2534	0	0.7397	0	0	0	0.968	0	2.9795	0	2.657	1.6597	1.3329	1.4983	0	0	0	1.9426	1.1094	1.4124	1.3645	0.3873	0	2.6009	1.7984	0	2.5416	0.6512	1.2634	4.0054	0.7066	2.9608	1.0487	3.1408	0.9188	2.6547	1.9954	1.2953	0.8302	4.082	1.0649	1.8406	6.1797	2.9112	2.8645	3.1838	0	0	0	5.0938	2.2625	9.1874	1.294	1.4477	3.405	7.8934	7.3148	0	1.2034	0	4.4464	1.0426	1.2438	7.7263	1.3001	1.6457	1.9302	1.3849	0	6.5077	8.7765	7.7059	3.1342	1.5705	1.1449	5.9359	0.5404	1.2859	0	2.509	1.9609	2.1025	9.032	1.0388	0.7809	5.6587	7.3972	0	1.3714	0.6676
165.9794_4.708	1.7751	4.4828	12.4337	6.3104	12.9208	2.5016	1.8947	2.556	2.4352	2.9856	2.7692	2.2084	2.9023	3.2475	2.2157	3.4901	3.4909	3.5108	4.0025	2.7252	4.4414	3.0496	3.5023	4.1838	3.4391	2.4947	11.88	5.5606	6.037	6.3046	3.1967	3.3527	6.0433	5.8876	6.7327	4.076	2.1056	7.3664	3.5475	4.4915	5.2396	1.9819	5.4515	3.6306	6.7877	4.8804	1.9388	6.8607	8.5271	10.5438	16.5996	22.3504	8.607	28.4919	11.0501	8.0031	6.8181	2.3733	10.0368	4.5242	12.2933	11.1795	5.685	14.2798	10.8838	9.598	6.1515	14.1726	2.8279	7.7767	6.9783	11.8455	18.5951	10.6651	13.3767	16.2436	7.3258	11.8477	11.6735	0	11.5696	12.6086	9.5586	11.1355	9.5926	17.2255	23.5928	7.1707	17.6157	18.0216	2.1414	20.1765	16.9769	16.1096	12.7545	18.7159	8.7877	15.9417	25.9842	6.5537	15.5479
165.1285_5.0383	0	0	3.2647	0	0	0	0	0	1.1004	0	0	0.2343	0.7251	0	0	0	0.3256	0	0	0	4.6408	0	0	1.8967	0.7276	0	0	0	0	0	2.8024	0	0	0	0	3.4025	0	1.2656	0.2722	6.3423	0.2843	1.4339	0	0	1.1459	1.1909	3.1755	0	1.3098	0.9317	4.0463	0	0	0.8166	0	0	0.2632	0	0.9009	0	0	1.4843	1.3794	0	1.3535	2.611	0	0	0	0	0	1.0198	0	0.7659	0.7577	1.3702	2.5182	0.5268	0	3.0316	0	0.8139	1.4918	2.1592	0	1.0342	0	0.8437	1.9236	0.7075	0.1178	2.0957	0	0	1.0197	1.8961	0	0	1.7217	0.4678	0
165.1285_5.3859	2.6317	0	0	0.7649	0	0	0	0	1.1881	0	0	0	0	0	0	0	0	0	0	0	0	0	0	0	0	0.6941	0	0	0	0	1.8759	0.7398	0	0	0	1.0852	0	0.8542	0	0	0	0	0	0	0	0	1.0017	0	0	0.982	0	0	1.1569	0	0	0	0	0	0	0	0	0	0	0	0	0	0	0	0	0	0	0	0	0	0	0	0	0	0	0.6906	0	0	0	0	0	0	0	0	0	0	0	0	0.1389	0	0	0	0	0	0	0	0
411.2743_6.484	0	0	0	0	0	0	0	0	0	0	0	1.412	0	0	0	0	0	2.4541	0	0	0	0	0	0	0	0	0	0	0	0	0	0	0	0	2.2262	0	0	0	0	0	0	0	0	0	0	0	0	0	0	0	7.3605	0	0	0	0	0	0	0	0	0	0	0	0	0	0	0	0	0	0	0	0	0	0	0	0	0	0	0	0	0.4257	0	0	0	0	0	0	0	0	0	0	0	0	0	0	0	0	0	0	0	0	5.098
411.2294_2.0379	0	0	0	0	0	0.2933	0	0	0	0.5511	1.2939	0.3517	0.6276	1.402	0.1587	0	0.9565	0.3776	0	0.4594	0	0	1.3128	0	0	0	1.0242	0.3653	0.3331	0.7457	0.8447	1.3812	0	0.7611	0.194	0.0723	0	0.1506	1.4492	0.3487	1.229	1.0977	1.1263	1.3731	1.8248	0.5379	0	0.3021	0.2851	0.5101	0.1266	0.2318	1.2728	0	0.3797	0.4054	0.9382	0.3912	0.4035	1.0174	0.7612	0	0	0.3123	0.508	0	0	0.3699	0.1518	1.0018	0	0.4717	0	0	0.7772	0	0.4927	0.4725	0.2687	0.664	0.4841	0	0	0.238	0.5108	1.0244	0	0.868	0.2274	0.9102	0	0	0.2036	0	0	0	0.2267	0	0.2602	0.4382	0.5524
410.2897_6.553	1.5668	1.6738	1.2257	0.9476	0	1.349	1.1161	2.5086	0.6564	2.1778	1.8213	1.5145	1.0647	1.2533	1.8329	1.1052	1.5176	3.1928	0	0.2115	2.671	4.7872	0.6337	2.6874	0.4909	1.4169	0.2345	3.7214	0	0.7874	0.3992	1.405	3.2353	3.2716	4.0692	0.3673	1.3793	1.1849	1.116	1.5745	2.241	0	0	1.9523	4.3965	1.8033	0	2.0657	2.6553	1.8226	10.1319	4.6401	2.8726	0	1.9189	1.7814	2.3296	1.6155	4.6631	1.242	1.8967	4.6467	3.5822	5.2117	4.8733	4.5744	1.9651	0	1.9271	5.0357	0.5303	1.4696	4.8222	2.2056	0.5628	0	0.9573	3.1295	3.6333	0.86	3.3188	3.7248	0	7.8351	3.1106	4.3884	1.6608	2.037	0	1.2198	1.2754	6.4072	5.6865	3.8519	4.115	0	3.5481	0	0.4635	2.3039	0.9613
409.3428_6.5812	2.7521	0	0	0	0	0	0	0	0	0.0221	0	0	0	0	1.9593	0	0	0	0	0	0	0.0963	0	0	0	0.1545	0	0	0	0	0	0	0	0	0	0	0	0	0	0	0	0	0	0	0	0	0	0	0	0	0	0	0	0	0	0	0	0	0	0	0	0	0	0	0	0	0	0	0	0	0	0	0	0	0	0	0	0	0	0	0	0	0	0	0	0	0	0	0	0	0	0	0	0	0	0	0	0	0	0	0
169.037_1.3383	0	0	0	0.1144	0	0	0	0	0	0	0	0	0	0	0	0	0	0.646	0	0	0	0	0	0	1.5005	0	0	0	0	1.9987	0	0	0	0	0	0	0	0	1.0209	0	0	0	0	0	0	1.7572	0	0	0	0	0	0	0	0	0	0	6.7804	0	0	0	0	0	0	0	0	0	0	0	0	0	0	0	0	0.6101	0	0	0	2.7065	0	1.1672	0	0	0	0	0	0	0	0	0	0	0	0	0	0	0	0	0	0	0	0	0
169.0369_1.4575	3.7238	10.6955	5.3546	17.3936	9.1119	3.1993	9.9167	11.8684	15.106	13.3711	8.424	3.4975	13.6691	5.6376	7.573	6.9748	9.1129	8.9523	7.3291	8.7549	7.9038	8.6899	8.8868	9.0369	20.7501	2.5809	0	12.2717	5.0999	11.0936	5.0239	10.487	13.4816	6.2541	10.9307	10.3928	10.182	10.0191	8.1671	15.9828	4.5231	4.6937	10.7734	15.2644	12.1314	11.3565	1.4368	8.8342	7.8984	8.8132	5.8071	22.8152	17.623	6.6932	15.5521	23.5575	24.2748	14.2718	14.3999	10.5786	10.2079	14.9837	10.5192	7.7557	14.5147	14.0187	2.362	5.6163	8.2818	14.9984	5.8136	9.2036	17.031	18.5478	13.3594	6.2908	6.0346	20.4837	13.6833	9.2663	2.3521	0	18.6828	21.3622	10.0298	10.8318	5.7649	20.3331	9.3364	0	0.925	10.6652	8.895	0	10.7176	3.0772	4.2364	6.5369	5.6991	8.1772	7.7417
168.0667_1.878	0	4.5531	9.7844	6.3165	4.1626	4.0773	2.0788	2.5384	5.6797	3.0537	8.9525	5.2186	12.0704	6.8457	0	7.7417	6.1489	9.5404	7.1957	6.5993	6.4634	2.0533	12.9662	6.787	9.7087	7.3247	12.2907	2.0598	5.1554	3.8433	3.0052	10.988	2.6989	7.2272	6.643	8.9643	1.5876	4.5062	14.4273	10.2765	11.5547	8.441	9.2163	7.8637	4.4826	4.1376	2.0476	7.6956	6.0833	2.5452	1.3402	0	2.9806	3.6841	5.1745	5.3134	3.6959	3.4248	7.9944	10.856	6.0051	5.1304	5.1215	4.2185	6.6371	4.2771	2.61	4.9784	4.8689	7.9427	2.1508	3.6639	2.4873	14.2835	0	5.1339	2.6303	3.9163	3.5186	5.1404	6.6594	5.8499	15.7207	3.2623	7.5662	4.5793	0	2.3635	5.1815	3.5993	12.0939	4.7619	4.6841	4.9915	5.1375	4.1811	4.9606	0	4.5889	5.4828	3.5115
168.066_1.9273	8.2282	4.5531	0	0	0	0	2.0788	2.5434	5.6797	0	0	0	0	0	4.5171	0	0	0	0	0	0	0	0	0	0	7.3247	0	0	0	0	0	0	0	0	0	0	1.6153	0	0	0	0.1821	0	0	0	0	0	2.0476	0	0	0	0	0	0	0	0	0	0	3.4248	0	0	0	0	0.0777	0	0	0	0	0	4.9455	0.1296	0	0	0	0	0	0	0	0	0	0	0	0	0	0	0	0	0	0	0	0	12.0939	0	0	0	0	0	0	0	0	0	0
167.995_3.355	1.9422	0	2.4901	0.7575	2.5147	1.6854	1.5247	2.043	2.0817	0	0.2978	0	0.0503	0	2.6506	0	0	0	0	0	0	0.5223	0	0	0	1.3121	0	0.3045	0.1038	0.8986	1.6452	1.1819	0.8644	0	0	0.0687	1.0199	0	0.2669	0.4954	0.3986	0	0.4949	0.0737	1.0058	1.6176	0.4159	3.3101	1.6001	2.574	0.1706	0	1.6255	0	0.3943	0	0	0.9826	0.5504	4.9224	0.5878	2.1222	1.2947	4.1924	3.4426	2.585	1.5089	0.4283	2.3248	2.3484	0.0667	1.7445	3.4056	0.5684	0	0	1.3149	3.9928	2.0313	1.6162	1.1425	0	0.5352	1.5591	1.0436	0.5173	2.8538	1.2499	2.1893	0.7087	0	2.4063	3.7165	1.5318	1.0835	0	1.1196	0.3817	0	0.406	1.6502
167.9949_4.7123	68.8835	145.705	157.591	37.1806	54.7925	159.05	105.441	76.6485	91.8983	76.2088	98.0408	99.1561	106.108	111.976	85.9119	142.925	105.164	98.1892	115.409	119.368	202.495	46.4267	106.148	98.0651	76.0374	106.187	286.363	88.7523	149.425	109.804	103.941	113.143	133.948	89.2907	133.302	77.4597	90.7806	143.796	96.8053	79.6338	86.1054	20.9248	93.273	91.2374	72.7072	67.5104	84.0356	101.284	102.831	154.699	195.062	262.631	117.688	253.536	164.585	119.698	131.407	141.606	96.9032	34.0315	96.5554	91.3299	28.7674	86.7951	110.543	81.7581	41.2099	89.8001	105.89	36.2602	31.9489	54.1912	105.387	126.901	129.751	192.98	55.621	129.746	112.095	60.417	179.141	70.7847	93.005	72.8863	57.7459	112.619	163.965	85.0833	137.251	135.001	97.8594	117.54	119.874	81.4857	47.3946	103.567	29.7524	58.6428	123.074	18.7864	83.8122
167.9935_2.5938	0.059	0.2974	1.025	0.1312	0	1.2048	0	0	0.6118	0.9166	0.4238	0.4254	0	0.3463	0.1289	0	0	0.478	0.674	0.4331	1.3131	0.417	0.3345	0	0.5504	0	0.2107	0.504	0.3633	0.2122	0.2309	0.433	0.767	0.8475	0.3998	0	0	0.321	0.1969	0.2293	0.1591	0	0.293	0.1217	0.0782	0.0849	0.0669	0.1686	0.0447	0.3453	0	0	0.0426	0	0.0532	0	0.3333	2.8555	0.6043	1.0399	0.418	0.1427	0.1993	0.0532	0	0.2719	0.6001	0.5108	2.6601	0.2827	0.0792	0.3544	0.0743	0.4952	0.8202	0.3285	0.2205	0.3691	0.0685	1.0942	0.5811	0.1369	0.1433	0.0899	0.6344	0.1198	0.2072	0.0795	0.0246	1.7291	0	0.3822	0.0891	0.3082	0	0.1158	0.204	0.2151	0	0.1659	0.4816
167.8048_1.8577	0	0	0	0	0	0.2945	0	0	0	0	0.2	0.1392	0	0.048	0	0	1.1322	0	0.3635	0	1.5578	0.0117	0	0	0.0902	0	0	0	0.2295	0	0	0	0	0	0	0	0	0	0	0	0	0	0	0	0.0167	0	0.112	0	0	0	0	0	0	0	0	0	0	0	0	0	0	0	0	0	0	0	0.0772	0	0	0	0.0196	0	0	0	0	0	0	0.0433	0	0	0	0	0	0	0	0	0	0	0	0.0413	0	0	0	0	0	0	0	0	0	0	0
167.1438_5.061	0	0	2.0095	0	0	0	0	0	0	0	1.1561	0	0	0	2.1079	0	0	0	0	0	0	0	0	0.111	0	0.1002	0	0	0	0	0	0	0	0	0.8557	0.6667	0	0	0	0	0	0	0	0	0.1755	0	1.6692	0	0	0	6.114	0	0	0	0	0	0.1976	0	0.5276	0	0.1495	0	0.9434	0	0	1.1056	0	0.5855	0	0	0	0.6135	0.9332	0	0	0	0	0	0	0	0	0	0	3.8664	0	0	0.8967	0.4737	0	0	0	2.0812	1.6867	0	0	0	0	0	1.2346	0	0
167.1075_6.1697	2.9318	0	0	1.0099	1.7107	0.373	0	3.1108	3.2861	2.6799	1.3209	0	0	0	0	0	0	0	0.3635	0	1.5154	3.2966	2.4162	1.8302	0.5736	2.2731	0	0	2.8658	1.2118	1.3996	0	0	0	0	5.0231	0	4.1059	0	1.3829	0	0	0	0	0	1.6544	0	0	1.7193	0.4575	4.6931	0	2.8585	0	2.7288	1.205	0	0	0	0	0	3.9422	0.8571	4.1564	2.5076	1.8628	0	0	0	2.8055	0	0	0	0	0	0	2.4173	1.0894	4.1353	2.8137	2.1433	0	0	0.9149	0	0	0	1.8423	2.4304	0	0	0	1.1544	0	2.202	1.2907	2.4179	0	1.1031	0	0
167.0829_2.5313	0	0	0	0	0	0	0	0	0.6809	0.8978	0	0.5885	0	0.504	0.4736	0	0.6179	0.9109	1.0191	1.0426	0.5228	1.5555	0	1.708	1.1109	0	0	3.0274	0	1.8628	0	0	0.6979	3.2171	0.6848	0	0.9983	1.5899	0	0.5926	0	0	0	0	0.3189	0	3.0043	0	0	0	0.7316	0	0	0	0	0	0	1.1121	0	0	0	0	0.6385	0	0	0	0	0	1.6539	0	0.5157	0	0	0	0	0	0	0	0	0.4289	0	0	0	0	0.2932	0	0	0	0.1467	0	0	0	0	0	0	0	0	0	0	0	0
167.0568_1.9414	0	0	0	0	0	0	0	0	0.6869	0.4695	0	0.9806	0	0.6577	0	0.921	0.6412	0.639	0	0	0	0	0	0	0	0	0	0	0	0	0	0	0	0	0	0	0	0	0	0	0	0	0	0	0	0	0	0	0	0	0	0	0	0	0	0	0	0.7065	0	0	0	0	0	0	0	0	0	0	0.8374	0	0	0	0	0	0	0	0	0	0	0	0	0	0	0	0	0	0	0	0	0	0	0	0	0	0	0	0	0	0	0	0
166.088_3.342	0	0	0	0	0.4956	0	0	1.286	0	0	0	0	0	0	0	0	0.8438	0	0	0	0	1.9028	0	0.2058	0	0	0	3.4933	0.5339	5.4716	0	0	2.654	2.9759	0	0	0	1.7925	0	0.5729	0.3154	0	0.4505	0	0	0.166	0	1.3237	0	0	0	0	0	3.8978	0	0	0	0	0	0	0	0	0	0	0.5181	0.1502	0	0	0	0	4.8745	0	0	0	0	0.517	1.442	0	0	0	0	1.7617	0	0.3326	0	0	0	0	0	2.6638	0	0	0	0	0	0	0	4.7897	0	0	0
413.2795_6.4565	0	5.9411	4.1542	0	0	4.1219	3.4797	0	3.6766	0	5.8606	1.5408	0	3.8362	0	0	5.2694	0	7.5506	0	0	0	7.4523	5.8122	2.1149	0	0	0	0	0	3.9173	5.2922	2.7799	0	0	0	3.3989	0	5.1716	0	0	3.7379	0.807	2.3953	0	0	0	4.1597	0	0	0	0	0	0	0	4.3044	0.3319	0	0	9.8886	0	0	0	0	0	0	0	2.8388	0	0	0.9562	0	3.911	5.8307	0	0	0	0	0	4.949	0	1.9314	4.6444	0	10.7405	0	0	0	0	0	8.2172	0	0	0	0	0	0	0	0	0	0
413.278_6.3969	0	0	0	0	0	0	0	0	0	0	0	1.2041	0	0	0.3933	0	1.3778	0	0.684	0	0.4295	1.7106	0	0	0	0	0	0	0	0	0	0	0	0	0	0	0	0	0.9389	0	0	0	0	0	0	0	0	1.0539	0	0	0	0	0	0	0	0	0	0	0	3.6997	0	0	0	0	0.7267	0	0	0	0	0	0	0	0	2.2371	0	0	0	0	0	1.7662	0	0	0	0	0	0	0	0	0	0	3.2918	0	0	0	0	0	0	0	0	0	0
413.1417_2.2366	2.8937	0	2.6093	3.9693	3.937	5.6883	2.0542	1.4498	3.4541	0	5.2299	4.9306	1.6017	4.6543	4.2417	5.8275	3.5953	7.1957	3.1022	6.7548	4.5231	2.4406	4.8382	4.2009	2.4138	1.7369	5.6974	1.6602	4.9553	1.0337	5.8565	2.0795	0.8234	1.046	4.8307	2.757	5.5119	2.2533	4.3907	5.1198	2.2185	2.7702	4.6968	3.2279	6.0802	5.2916	2.319	4.7278	3.0716	2.9548	5.251	2.6717	6.3709	0.9296	2.8906	6.4419	3.5913	1.3087	3.4687	2.4441	1.813	3.4511	3.6535	3.2117	3.6121	4.314	1.2355	4.043	2.3791	8.1817	0.8849	2.7945	4.36	4.7464	4.4652	2.2602	2.5934	2.004	5.6679	5.7037	2.6749	3.6794	7.6581	4.0176	3.9146	3.4197	2.3128	6.8427	2.9474	1.0945	1.6638	3.237	2.5588	2.6535	3.8951	3.562	4.3505	1.3958	2.466	3.7845	2.9307
412.3335_6.4505	0.0683	0	0	0	0	0	0	0.2446	0	0	0	0	0.3172	0	0	0	0	0	0	0	0	1.1	0	0	0	0.2068	0	0	0.1439	2.4044	0	0	0.3923	0.6772	0.2567	0	0	0	0	0	0	0	0	0.323	0.2536	0	0	0	0	0	0	0	0	0	0	0	0	0	0.3546	0	0	0	0.4101	0	0	0	0	0.2386	0	0	0.4587	0	0	0.3155	0	0.3897	0	0	0.1827	0.1545	0	0	0	0	0.5148	0	0	0	0	0.6688	0	0	0	0.5159	0	0	0	0	0	0	0
412.2277_1.8931	1.4066	0.038	0	0	0	0.3253	0	0	0.3223	0.521	0.8495	0.6848	0.2574	1.2314	0	1.4188	1.0925	0.3006	0	0.3962	0.1073	0.2536	1.584	0.7439	0.8343	0	0.6671	0.3824	0.3878	1.042	0.4526	0.5513	0.2698	0.5739	0.4537	0.2658	0.0592	0	1.3911	0.2272	0.6224	0.4022	1.0061	0.8692	1.2361	0.2382	0.2268	0	0	0	0.4899	0	0	0	0	0	0.2016	0.3248	0.5793	0.307	0.1744	0	0	0	0.1424	0	0	0.105	0	0	0	0	0.0628	0	0	0	0	0	0.0613	0.5352	0	0	0.1809	0.0501	0	0	0	0.2638	0	0	0	0	0	0	0	0.0595	0	0	0	0	0
412.2242_3.1808	1.0349	0	0	0	0	0	0	0	0	0	0	0	0	0	0	0	0	0	0	0	0	0	0	0	0	0	0	0	0	0	0	0	0	0	0	0	0	0	0	0	0	0	0	0	0	0	0	0	0	0	0	0	0	0	0	0	0	0	0	0	0	0	0	0	0	0	0	0	0	0	0	0	0	0	0	0	0	0	0	0	0	0	0	0	0	0	0	0	0	0	0	0	0	0	0	0	0	0	0	0	0
412.2226_3.244	0	0.3631	0	0.3689	0	0.6378	0	0	0.7551	0	0.1341	0	0	0	0	0	0	0	0	0	0.5133	0	0	0	0	0	0.7671	0	0	0	0	0	0	0	1.1282	0	0	1.3878	0	0	0	0	0.3466	0	0	0	0	0.5732	0.8178	6.266	0	0	0	5.1142	0.9229	1.0594	1.589	0	0	0	0	0	0	0	0.196	1.9345	11.1522	0	0.5624	0	0	3.6442	1.1519	0	1.0482	19.6882	0	0.626	0	0.8099	0	0	2.6815	0	8.4512	0	5.8112	0	0	0	0	0	0	0	0	0	1.2461	1.7415	0.3791	0	0.3209
412.2099_3.0751	0	0	0	0	0	4.1854	0	0.5107	0	0	4.5432	7.1945	0	0	0	0	0	3.515	0	9.113	4.1188	0	4.4559	0	2.4879	0	0	1.0939	0	0	3.0375	3.7335	0	0	0	1.2254	0	0	2.3633	2.0284	0.742	2.9687	0	1.0977	0	0	0	3.0806	0	0	0	0	0	0	0	12.1064	0	0	0	14.8288	0	0	2.5255	0	0	0	0	0	0	5.6585	0	0	0	3.8779	0	0	0	2.2435	0	0	0	0	0	0	0	5.8721	0	0	2.9695	0	2.4477	0	0	1.5928	1.2732	0	0	0	0	0	0
412.1446_1.8565	0	0	0	0.1042	0	0	0	0.204	0.0512	0	0	0	0	0.0387	0	0	0.0461	0	0	0	0.0421	0.2466	0.3738	0.0898	0	0	0.2072	0.7594	0	0.1612	1.5212	0.7689	0.4197	2.3944	0	0.1826	0	0.0242	1.4247	0.6167	2.2468	0.6426	1.3455	0.8633	0.7289	0.7186	0	1.3629	0.4568	0.3703	0	0.2831	0.2715	0.0604	1.2464	0	1.0387	1.6579	0.2128	0.0601	0	0	0	0	0	0.0465	0	0.1134	0	0	0	0	0	0	0	0.0255	0.0622	0	0.0659	0.5674	0	0	0	0.1647	0	0	0.1114	0	0	0	0	0	0	0	0.0948	0	0	0.0391	0	0	0
170.9931_4.7232	0.617	1.148	0	0.1176	0	1.2799	0.7458	0.5278	0.8939	0.6562	0.7075	0.7708	0.9004	0.6826	0.6727	0	0.7709	0.7111	0.9324	0.42	1.6285	0.3506	0.7889	0	0.6366	0.906	0	0.9552	0.3209	0	0.316	0	0.9767	0.8797	0.5259	0	0.6849	0.2872	0.6405	0	0.4375	0.1077	0.9411	0.3297	0	0	0.631	0	0.7484	0.4041	1.5286	0	1.1096	1.7774	0.5747	0	0.2513	1.2433	0	0	0.0999	0.0687	0.0746	0.2007	0	0.6433	0	0	0.6697	0	0	0.2531	0.2005	0.3028	0.2531	0.2813	0.1384	0	0	0.5365	0.2139	0	0.1833	0.0802	0.2158	0.279	0.4481	0.0312	0	0.4137	0.7126	0.1263	0	0.3214	0	0	0	0	0	0	0.0657
170.1184_3.0252	0.5777	0.822	1.0175	1.3215	1.6027	0.4478	0.5476	0.7381	0.2739	0.7176	0.5233	0.4313	0.6052	0.3342	0.6266	0.4834	0.5038	0.6513	1.9754	1.0262	2.0535	4.8781	1.4723	3.2907	0.8571	0.2063	5.2055	1.1897	1.4072	2.2138	0.7993	1.0339	0.8968	0.6001	0.9419	0.5508	0.4703	1.1268	0.967	0.4283	0.6858	0.6423	0.4464	0.4777	0.9749	0.6728	0.3787	0.8748	0.8957	1.2267	2.8988	1.9245	1.0475	1.7882	0.8427	0.524	0.5893	0.4396	0.785	0.3739	0.8524	0.8258	0.6117	1.073	0.3755	0.5545	0.2013	1.0165	0.5661	0	0.4873	0	1.2293	0.7724	0.721	0.8201	0.9605	1.3844	0	0.2986	0	1.2128	1.4717	0.938	0	0.9732	0	1.0176	1.5726	0.8449	0.3802	1.0134	1.842	1.7745	2.4767	0	1.749	3.6236	1.9138	0	0
170.0843_2.0664	0	0	0	0	1.4689	0	0	0	0	0	0	0	0	0	0	0	0	0	0	0	0	0	0	0	0	0	0	3.5942	0	0	0	0	0	0	0	0	0	0	0	0	0	0	0	0	0	0	0	0	0	0	3.9475	3.5029	0.9286	0	0	0	0	0	0	0	1.4146	1.832	0	0.9076	1.4725	2.2524	2.7161	1.8814	0	1.7623	1.8668	1.6198	3.0239	0.8398	1.2543	1.3518	0.9227	1.3802	1.9662	0	0	1.6143	0.7874	0	0.9944	0	0	0	2.397	0.9822	0	3.4508	3.0082	0.9981	2.1343	1.5494	2.6909	1.8534	1.4276	2.259	0
170.0817_1.9135	0	0	0	0	0	2.5979	0	0	3.4773	1.4023	1.8779	1.9518	1.469	1.2357	0	1.7827	1.7636	3.3345	2.9222	1.8194	4.0432	1.4326	1.9111	0.9535	0	0	0	0	0	0	3.0721	1.4271	0.9575	2.1349	0	0	2.0224	0	0.7554	1.1147	1.1902	0	0	0	0	0	0	4.0125	0	4.5714	0	0	0	0	0	0	2.9352	1.5353	0	0	0	0	0	0	0	0	0	0	1.7884	0	0	0	0	0	0	0	0	3.7667	0	0.8984	0	0	0	0	2.5123	0	0	0	0	0	0	0	0	0	0	0	0	0	0	0	0
170.0667_1.8356	11.5647	32.7843	14.305	8.708	6.8799	14.9534	16.0722	18.0473	9.8213	14.2426	19.3504	11.9053	31.1065	16.5471	15.844	20.887	18.3322	13.1551	7.918	9.9343	16.9096	12.635	23.9731	5.754	6.6099	9.7041	11.3457	15.383	10.5564	9.6675	20.7558	31.7694	13.5356	11.9488	13.0567	9.0184	20.4919	6.9649	14.1098	6.0502	14.6035	49.0732	10.9327	15.0436	9.3664	28.1298	3.6347	13.1672	11.9875	9.8972	9.3026	21.783	32.8329	14.7306	14.4152	31.0147	12.1333	17.515	15.532	24.1475	6.3491	4.8519	6.2414	6.8823	9.3341	3.7812	8.3085	6.1284	10.3997	17.2906	1.5535	3.6055	5.7694	12.7741	4.7667	6.2864	4.2281	11.0179	8.302	4.0261	11.936	11.6799	29.4751	18.8828	13.2	5.1267	9.3249	15.2371	6.9496	15.8846	37.6489	5.2517	4.391	6.1351	10.0845	3.8754	11.7634	7.8788	5.8655	6.7738	4.3351
170.0614_2.2744	2.8064	3.3456	3.6351	3.7637	3.5302	3.4721	3.6586	2.2483	2.9704	2.0166	3.8907	3.226	4.7854	4.7817	2.6797	3.8734	3.4135	3.6141	4.5539	2.6974	2.4934	2.9809	3.4481	2.9913	4.0862	3.4858	4.1672	0	3.1791	3.0597	4.6028	3.1206	2.9493	2.916	2.1595	2.3051	2.9982	3.0228	3.496	4.1288	4.1341	3.9596	3.3077	3.5362	0	4.6017	3.2623	4.0177	3.5717	3.0033	0	3.0386	3.4919	3.5227	3.5924	3.4901	3.3763	3.0054	3.4727	3.3105	4.5564	2.4217	4.0221	3.5904	2.8283	3.0878	5.1404	4.0587	3.3246	3.777	6.5095	2.8944	3.3598	3.8238	5.4989	4.1166	4.5329	3.2442	3.2442	3.4534	2.2325	4.5658	4.6274	2.9779	3.5917	4.6791	3.4028	4.0756	3.8314	5.1369	3.8071	3.6275	3.9694	4.0137	2.8878	3.9547	3.6523	0	2.7718	4.8986	3.4045
169.6085_1.8188	0	0	0	3.4664	1.0092	0	0	0	0	0	0	0	0	0	0	0	0	0	0	0	0	0	0	0	0	0	0	0	0	0	0	0	0	0	0	0	0	0	0.2029	0	0.7787	0.719	0.1191	0	1.2454	0	0	0.8498	0.9971	0	0	0	1.1948	0.0955	1.0023	1.586	2.9042	0	5.7084	5.1009	4.224	3.0276	1.1894	0.725	2.6289	1.3703	2.1923	3.1605	0	5.0921	0	5.9343	1.6465	3.1558	2.9994	0	4.4401	4.293	0.9868	0	3.4843	0.4736	2.5181	3.5678	3.2236	5.9992	2.133	4.6683	0.9995	0	0	1.5382	0	0.2589	0.2428	1.5135	4.6799	0	1.7269	2.4121	0
169.1346_2.1706	0.5879	0	0	0	0	0	0	0	0	0.5055	0	0.5148	1.7565	0	0	0	0.9023	0	0.2353	1.2089	0	0	0	0	0	0.3331	0	0	0	0	1.9972	1.9726	0.4908	1.786	0	0	1.0653	0	0.8256	0.865	0.782	3.6949	0.6602	1.7928	0	0	0	0	0.571	0.2244	0	0	0	0	0	0	0	0	0	0.568	0.3782	0.1213	0	0	0.3779	0	0	0	0	0	0	0	0	0	0	0	0	0	0	0.7481	0.3899	0	1.2554	0	0	0	0	0	0	0	1.5228	0	0	0	0	0	0	0	0	0	0
169.1231_6.1835	1.7571	0	0	0	1.4349	0.719	0.6045	1.5136	1.8524	1.819	0.5185	0	0.3658	0	0	0	0.3475	0	0	0	0.4073	2.2476	1.273	0.7192	0	1.07	0	0.5495	1.3918	0.644	0.9102	0	0	0	0.5465	2.9873	0.4208	2.6542	0	0.5912	0	0	0	0.5791	0	1.3319	0	0	0.6619	0	0.4505	0	1.6299	0	1.9421	0	0	0	0	0	0	0	0.624	2.1842	1.7219	1.3352	0	0	0	0.4254	0	0	0	0	0	0	0	0	0	1.7509	0	0	0	0	0	0	0	0.4155	1.7289	0	0	0	0	0	0	0	1.1585	0	0	0	0
169.1226_4.2118	0.9522	0	0	0	0	0	0	2.352	0	1.486	0	0	0.1824	0	0	0	0	0	0	0	0	0	0	0	0	0	0	0	0	0	0	0	0	0	0	2.3561	0	1.9152	0	0	0	0	0	0.3395	0	0	0.334	0	0	0	0	0	0.5754	0	0	0	0	0	0	0	0	0.2775	0	0	0	0	0	0	0	0	0	0	0	0	0	0	0	0	0	1.5331	0	0	0	0.1427	0	0	0	0	0	0	0	0	0	0	0	0	0	0	0	0	0
169.1223_5.145	0	0	0	0	0	0	0	0	0	0	1.2402	0	0	0	1.3277	0	0	0	0	0	0.943	0	0	0	0	0	0	0	0	0	0	0	0	0	0.7736	0	0	0	0	0	0	0	0	0	0	0	0	0	0	0	0	0	0	0	0	0	0	0	0	0	0	0	0	0	0	0	0	0	0	0	0	0	0	0	0	0	0	0	0	0	0	0	0	0	0	0	0	0	0	0	0	0	0	0	0	0	0	0	0	0	0
169.0981_1.8513	0	0	0	0	0	3.8586	0	0	0	0	1.1219	1.8675	0	0	1.764	0	1.2831	3.2173	0	4.3527	2.0513	0	3.6042	1.1591	0	0	0	0	2.2617	0	0	1.2587	0	0	3.6829	0	1.1714	0	0.4733	0	0	0	0	0	0	0	0	0	0	0	11.7209	0	2.2123	0	0	0	0	0	2.6056	0	0	0	0	0	0	0	0	0	0	0	0	0	0	0	0	0	0	0	0	0	0	0	0	0	0	0	0	0	0	0	0	0	0	0	0	0	0	0	0	0	0
169.0981_1.9955	0	2.412	0	0	0	0	1.7545	1.4478	0	0	0	0	0	0	0	3.1646	0	0	1.2018	0	0	0	0	0	1.3037	0	1.8581	0	0	0	0	0	1.5139	0	0	0	0	0	2.2586	0	1.3355	0	0	0	0	0	0	0	0	0	0	0	0	0	0	0	0	0	0	0	0	0	1.683	0	0	0	0	0	0	0	2.3418	0	0	0	0	0	0	0	0	1.919	0	0	0	0	0	0	0	0	0	0	0	0	0	0	0	0	0	0	0	0	0
169.0771_2.8684	502.374	757.428	112.241	185.594	208.353	398.207	192.105	113.121	406.24	300.086	438.878	387.304	409.064	508.692	350.077	603.934	490.965	611.69	581.465	327.376	590.446	201.352	419.178	414.412	392.281	460.002	171.596	87.7391	453.643	91.6688	271.139	324.18	253.327	320.394	619.173	345.108	506.716	429.808	329.771	471.709	505.413	210.102	432.843	348.476	543.502	299.07	443.042	447.644	421.246	654.36	202.655	44.6088	428.605	27.0366	9.8601	21.6737	16.7496	253.743	21.4547	16.5648	24.5296	1.2622	15.1978	15.7964	14.6053	11.1648	18.2877	18.4548	256.497	11.535	12.1795	20.9197	22.5486	17.4682	29.4811	17.5028	1.7159	18.2217	6.7022	307.862	19.4594	18.6984	22.2439	16.6061	10.9471	22.1694	23.8684	13.4945	19.5388	15.8224	438.754	6.8763	18.212	135.434	160.008	20.3195	223.632	292.771	201.96	205.985	235.335
169.0769_2.9744	0	0	0.7067	0	0	0	3.7193	2.7881	0	4.636	5.8969	4.9614	0	6.6187	0	0	0	0	0	4.7606	0	0	0	0	0	0	4.5542	2.4875	0	0	0	0	0	5.1795	0	0	0	0	0	0	6.7652	3.6948	0	0	11.0303	0	0	0.1724	0	0	0.7061	0	0	0.2329	0	0	0.2517	0	0.2135	0	0	0	0.1402	0.088	0.044	0	0	0.0184	0	0	0	0	0	0.0916	0	0.5082	0	0.1797	0	3.8612	0	0	0	0	0.1765	0	0	0	0	0.0769	0	0.7864	0	0	0	0	0	7.1155	0	0.7871	0.784
414.7614_3.6501	0.4245	0.2305	0.8195	0.0287	0	0.9186	0.7409	0.7055	0.5055	0.3132	0.5598	0.232	0.3278	0.6673	0.6793	0.5651	0.8992	0.437	0.3898	0.5982	0.9762	0.2891	0.6323	0.7029	0.2789	0.8988	1.3726	0.3957	0.7167	0.7584	0.5874	0.483	0.4803	0.4961	0.4783	0.4588	0.3732	0.594	0.5627	0.3857	0.6466	0.1415	0.54	0.4278	0.2984	0.6058	0.4306	0.7707	0.4258	1.1644	0.6569	0.9318	0.6641	2.2615	0.7994	0.7969	0.8603	0.4233	0.8803	0.2923	0.6178	0.832	0.2618	0.6382	0	0.5441	0.4143	0.1606	0.8666	0.6016	0.3137	0.4497	1.1618	0	0	1.4193	0.3228	0	1.4164	0.335	1.1256	0.1851	0.3797	0.4218	0.7028	0.6006	0	0.5986	0.5151	1.7077	0.4483	0.6887	0.5573	0.7663	0.629	0.4625	1.0903	0.1434	1.2672	0.755	0
414.285_6.3465	3.5271	7.9047	5.4052	3.4866	6.1602	4.1161	4.4749	3.8205	3.0619	3.0049	3.7551	2.5861	2.5248	2.1097	3.6608	2.3621	1.9984	2.6492	3.3571	1.6646	0.3862	2.2054	2.3008	2.3491	0	3.1415	2.3753	0	3.6652	3.8007	2.9953	0.5212	2.2634	3.453	2.3136	3.6118	2.8886	3.9034	3.0404	2.0041	2.5823	0	2.0079	1.5412	3.5737	1.9393	1.8935	1.8959	1.5201	1.7842	3.5032	1.157	0	5.1912	2.2258	3.7169	1.1816	2.4864	0	3.4305	0.8993	3.3021	2.3184	2.3173	1.3681	1.5217	2.1111	0	2.584	2.4845	0	2.6743	0	0	1.7957	0	1.8085	1.6005	3.0223	2.8098	0	2.1711	2.9873	3.1881	0	0	3.7122	0.879	3.3456	4.6416	4.4851	4.2448	5.1768	6.524	7.9751	5.1289	5.6705	7.6334	7.4084	6.1946	4.9822
414.2264_2.8381	0	0	0	0	2.4368	0	0	0	0	0	0	0	0	0	0	0	0	0	0	0	0	0	0	0	0	0	0	0	0	0	0	0	0	0	0	0	0	0	0	0	0	0	0	0	0.7055	0	0	0	0	0	0.3963	0	0	0.381	1.0978	0	0	0	0	0	1.5421	0	0	1.5062	1.9771	0	0.6925	3.2821	0	0	0	0	0	0	0	0	0.7564	0	2.0418	0	0	1.0584	0	0	0	0	0	0	0.4467	0	0	0.6299	1.1229	0.3419	0.6916	0	0	0.573	0.7041	2.7652	3.4023
414.2254_2.9733	0.9514	0	0.7009	1.6088	0	3.2756	0	0.8348	1.0051	0.8137	2.5831	4.1139	0.9295	1.494	1.7768	1.8035	1.7502	3.5323	0.6558	6.1777	3.3249	0.4551	3.304	0.4394	0.7817	0.8534	0.3888	0.3221	1.3853	0	1.2501	2.3594	0.8812	0.6127	3.5199	0.2761	1.6602	0	1.3064	0.9397	1.5873	2.0578	2.9285	0.7236	1.6098	0.5824	0	2.0903	0.924	0.8165	0.9115	0.2974	2.0785	0.5288	1.2998	8.3869	1.7994	0	3.1073	6.2512	0	1.3756	1.4854	0	0	1.0087	1.4176	2.1562	0.3944	3.7374	0.6775	2.5952	1.912	2.2627	0.9156	1.492	0.5428	5.4486	0	0.8371	4.8835	0	2.0159	1.8304	1.7124	3.5213	0	3.4015	0.6389	0.6898	0.9957	0	1.784	0.7141	1.124	0.827	2.8608	0.4744	0	0	2.92
414.1954_1.7842	0.6603	0	0.3897	0	0.4821	0	2.098	0	0	0.5594	0	0	0	0	0	0.7307	0	1.0092	0	0	0	0	0	0	0	0	0	0.8342	0	0	0.8828	0	3.21	0	0	0	0.4112	0	0	0	0	0	0	0	0	0.4606	0	0	0.669	0	0	0	0	0	0	0	0	4.5871	0	0	0	0	0	0	0	0	0.3827	0	2.6892	0	0	0	0	0	0	0	0	0	0	1.8818	0.2809	0	0	0	0	0.3311	0	0	0	1.0148	0.1808	0	0	0.2803	0	0	0	0	0.074	0.682	0
413.3305_6.4564	0	0	0	0	0	0	0	0	0	0	0	0	0	0	2.1383	0	0	0	0	0	0	0	0	0	0	0	0	0	0	0	0	0	0	0	0	0	3.4999	0	0	0	0	0	0	0	0	0	0	0	0	0	0	0	0	0	0	0	0	0	0	0	0	0	0	0	0	0	0	0	0	0	0	0	0	0	0	0	0	0	0	0	0	0	0	0	0	0	0	0	0	0	0	0	0	0	0	0	0	0	0	0	0
413.3163_6.0744	0	0	0	0	0	0	0	0	5.2881	0	0	0	0	0	0	0	0	0	0	0	0	0	0	0	0	0	0	0	0	0	0	0	0	0	0	0	0	0	0	0	0	0	0	0	0	0	0	0	0	0	0	0	0	0	0	0	0	0	0	0	0	0	0	0	0	0	0	0	0	0	0	0	0	0	0	0	0	0	0	5.9879	0	0	0	0	0	0	0	0	0	0	2.0805	0	0	0	0	0	0	0	0.149	0	0
173.0642_2.7624	26.7236	5.3155	12.1268	26.6051	9.3244	18.8854	7.6473	13.9632	25.6949	16.3591	27.3656	27.4263	34.9179	22.4625	21.8205	30.2459	35.7178	46.1104	33.3845	18.427	49.3228	8.2819	35.1926	23.9693	15.8498	38.7167	3.4058	4.6677	17.9175	3.5207	9.8974	13.9687	10.4145	6.6243	15.4507	11.8916	42.1217	5.5637	16.4957	15.603	11.9255	22.3438	19.5148	11.1935	16.1484	7.0447	17.4762	13.8736	13.1781	5.8704	0	1.4703	13.0301	3.6313	9.2099	26.1345	9.5987	9.2892	25.2324	16.5637	38.9498	21.1429	23.6253	12.8345	4.2736	15.6411	29.0361	36.8033	16.3983	32.7223	13.5263	27.1145	8.0465	46.9565	34.116	31.73	6.6638	26.9156	7.994	12.51	51.77	27.7242	47.9493	6.1277	27.7456	25.7816	5.421	26.2271	5.5989	8.7398	16.2616	4.737	3.8214	7.7526	11.3367	6.1096	21.1304	1.4664	4.2653	12.3299	15.5665
173.0642_2.592	4.3231	3.3265	3.7929	5.9522	0.8132	2.4726	1.8132	1.47	0	0	0	0	6.9846	0	2.5449	0	0	0	0	0	4.5938	1.3525	0	0	0	6.3684	12.7247	1.3905	1.7346	0.8381	1.8642	0	2.8376	0	1.9251	1.4679	5.0954	1.9794	0	3.7846	4.0527	0	3.2679	3.3972	0	0	2.9051	0	2.4398	0	0	0	1.9726	0	2.161	0	2.1811	2.6647	2.8394	0	3.2134	0	0	0	0.8078	1.9128	0	0	2.9339	2.9476	0	2.147	0.8321	7.7615	7.6309	1.8818	2.1306	2.6692	0	1.8813	4.2482	4.0016	6.2126	0	3.7902	0	0.1255	0	0	0	0	0	0	0.3607	2.2483	0.899	0	0	0	0	0
172.1701_6.0898	0	0	1.1956	2.9426	3.6212	0.9567	0	1.1969	0.2998	1.1736	0.9052	0.2634	1.3312	1.0909	0	0	0	1.3262	1.2649	0.8942	1.6711	0.3784	1.3254	1.2761	0.9589	0	0	1.3118	1.5751	1.5815	1.1106	1.0368	1.2173	1.3468	0.7956	1.1633	1.0274	0	1.407	1.4634	0	0.8872	1.5162	0.9067	3.1441	2.2022	0	2.149	2.3798	1.8627	1.9852	2.0007	1.9239	3.7484	0	1.5264	0.8785	0	1.4093	1.2354	0.8835	1.8123	1.4593	2.633	1.257	1.4601	1.4096	1.637	1.2195	1.2226	1.0475	1.6302	1.5609	1.5692	2.4036	0	1.3848	1.7567	1.9613	0.5136	1.9511	1.8683	1.7356	1.6609	1.356	0	3.8904	1.4156	2.3205	3.8025	0	1.9071	1.7019	0	3.7622	0	1.7981	0	3.3764	2.7253	2.3956
172.1337_1.8648	0	0.382	0	1.2412	0	0	0	0	0	0	0	0	0	1.8407	0	3.5702	0	0.2341	0.3632	0	0	0	0	1.8207	0.7101	0	0.2307	2.2438	0.1396	0.3758	0	0	0	2.2657	0	0.3575	1.7568	0.8524	0	0.6122	0	0.6742	0	0.9628	0.57	0.1317	0	0.8548	0.4241	0.646	0	0	0.8931	0	0.4059	0.4729	1.0486	0	1.5344	0.7909	2.8972	0.6945	0.4625	0	0	0	2.9585	0	0	0	7.1815	0	0.9993	0.8092	0	2.4922	0	0	0	0.3314	0.923	3.2602	0.8999	0.4846	0.9852	0	0.9509	0	0.9489	0	0	0	0.8485	0	0.5787	0	0	0.7971	1.9106	1.4904	3.3041
172.0975_1.8895	0.0859	0	0	0	0	0	1.1556	0	0	0	0	0.5669	0	0.8066	0	0	0	0	0	0	0	0	0	0	0	0.0934	0	0	0	0	0	2.0899	0	0	0.1388	0	0	0	0	0	0	0	0	0	0	0	0	0	0	0	0	0	0	0	0	0	0	0	0	0	0	0	0	0	0	0	0	0	0	0.7277	0	0	0	0	0	0	0	0	0	0	0	0	0	0	0	0	0	0	0	0	0.7222	0	0	0	0	0	0	0.0935	0	0	0
172.0974_2.5118	0	0	0	0	0	1.4737	0	0	0	0	0	0	0	0	0	0	0	0	0	0.9023	0	0	0	0	0	0	0	0	0	0	0	0	0	0	0	0	0	0	0	0	0	0	0	0	0	0	0	0	0	0	5.1966	0	0	0	0	0	0	0	0	0	0	0	0	0	0	0	0	0	0	0	1.5611	0	0	0	0	0	0	0	0	0	0	0	0	0	0	0	0	0	0	0	0	0	0	0	0	0	0	0	0	0	0
171.1505_4.1092	4.1642	13.2452	10.171	5.4253	12.9807	7.2116	8.4468	9.6333	5.1517	5.6664	4.0718	4.7426	4.35	5.9938	6.6868	5.7247	3.657	7.5331	7.3941	4.5076	6.216	8.7025	6.7934	8.0728	4.92	5.4232	9.2432	7.3668	6.8732	11.5009	7.0803	5.4247	5.8056	8.6458	7.7222	4.2079	6.4502	7.276	7.9241	6.673	4.2836	6.0837	9.482	5.2298	6.2664	7.5396	4.4119	9.2617	8.2431	12.8031	10.4085	14.5648	9.2884	13.1694	9.2631	10.4497	5.082	6.3953	7.2683	6.417	7.9871	8.1765	5.2498	4.6769	6.0509	5.7067	6.9211	6.478	4.8441	6.0717	6.0276	9.3412	4.3547	8.4015	9.8678	11.0325	6.0272	4.7379	8.9835	2.544	10.3846	13.8082	10.1567	8.9998	7.4524	11.7551	8.2369	6.9182	7.6976	12.7141	7.6743	8.5555	7.1768	10.9087	11.1507	4.7981	10.0109	14.2646	8.8353	6.3719	6.7308
171.1491_1.9325	0	1.3928	0	0	0.6431	0	0	0	0.5612	0	0	0.352	0	0	0	0.0659	0	0	0.3554	0	0	0	0	0	0	1.4179	0	0	0.3057	0	1.0392	0	0	1.3511	0.3591	0	0	0	0	0	0	0	0	0	0	0	1.3354	0	0	0.1292	0	2.609	0	0	0	0	0	2.4822	0	0	0.7891	0	0	0	0	0	0	0	1.7489	0	0	0	0.1086	0	0	2.026	0	0	0	0	0	0	0	0	0.0382	2.2463	0	0	0	0	0	0	0	0	0	0.2529	0	0	0.5773	0	0.2199
171.1188_6.173	1.215	0	0	0.3914	0	0.2877	0.4944	1.2559	1.3507	0.8502	0	0.3341	0	0.247	0.2091	0	0	0	0.0729	0	0.2604	0.8909	1.2283	0.7645	0	0	0	0	0.893	0	0.8095	0	0	0	0.4548	2.2913	0	1.3931	0	0.5676	0	0	0	0.5838	0	0.6506	0.2084	0	0.74	0.2698	1.9551	0	1.1723	0.5357	1.4643	0.4174	0	0	0	0	0.3678	1.5997	0	1.9111	1.1661	0.8362	0	0.1204	0	1.0388	0	0.1492	0	0	0	0	0.7267	0.4917	1.9727	1.2702	0.6202	0	0	0.7379	0	0	0.6551	0.338	1.2655	0	0	0	0	0	0.9621	0	0.7042	0	0.6427	0	0
171.1139_2.0801	0	0	1.8701	0	0	0	2.2325	0	1.4331	0	0	0	0	0	0	0	0	0	0	0	0	0	0	0	2.233	1.6875	0	0	0	0	0	0	0	0	0	0	0	0	0	2.508	0	0	0	0	0	0	5.2712	2.0582	4.1676	2.0045	0	0	0	2.8752	3.8377	0	3.4223	3.1524	3.4076	0	3.1867	3.6588	0	2.3051	2.0696	5.8888	0	3.3529	1.5582	4.5099	11.2883	7.053	5.7286	0	2.476	0	5.7157	2.3979	3.5818	3.1898	1.7313	2.6014	0	1.6382	0	1.9124	0	3.1791	2.9605	0	0	0	2.7149	3.5334	0	5.5144	2.5285	4.6877	2.4269	0	2.3
171.1033_5.062	0	0	3.1433	0	0	0	0	0	0	0	1.2165	0	0	0	2.7824	0	0	0	0	0	0	0	0	0	0	0	0	0	0.9344	0	0	0	0	0	3.103	0	0	0	0	0	0	0	0	0	0	0	2.6666	0	0	0	9.2683	0	0	0	0	0	1.2883	0	0	0	0	0	0	0	4.0107	1.8844	0	0	0	0	0	0	0	0	0	0	0	0	0	0	0	0	0	5.2929	0	0	0	0	3.9355	0	0	3.1476	3.6154	0	0	0	0	0	1.9297	0	0
171.1026_3.7704	1.5891	1.2818	0.7208	2.0162	2.0684	0	0.8118	0.8795	1.5416	0	2.0143	1.1107	0	0.8977	1.5486	1.0189	0.9894	1.5119	1.1498	1.27	1.9103	1.6051	1.7559	2.1496	1.8481	1.9005	1.0797	1.3701	1.3636	0.752	1.4381	2.8518	0.9106	1.0765	2.4142	2.1484	1.2057	1.7963	1.2359	1.3776	0.7533	2.0931	2.3647	1.8853	1.5498	1.5572	2.7711	1.2054	1.4718	1.8734	5.3446	1.739	2.0079	1.5268	1.5075	1.3694	1.2187	1.3556	1.3358	1.2093	1.3763	2.3666	1.2627	2.1451	1.8461	1.6093	1.2464	1.4565	2.283	1.5035	1.0943	1.7625	1.9924	0	1.2526	2.2602	1.0814	1.773	1.6128	4.2182	2.089	1.9019	1.3084	2.0682	1.3601	1.3246	2.7124	1.1698	2.5204	0	1.0068	2.6133	2.7917	1.8574	2.5326	1.6177	1.8154	1.4597	3.5566	2.0348	1.8651
171.1025_6.3999	0	0	0	0	0	0	0	0	0	0	0	0	0	0	0	0	0	0	0	0	0	0	0	0	0	0	0	0	1.4467	0	0	0	0	0	0	0	0	0	0	0	0	0	0	0	0	0	0.7411	0	0	0	5.9064	0	0	0	0	0	0	0	0	0	0	0	0	0	0	0	0	1.2367	0	0	0	1.5628	2.5833	0	0	0	0	0	0	0	2.2741	0	0	2.7515	0	0	0	0	2.7169	0	0	0	0	0	0	0	0	0	0	0	0
171.0302_1.9094	0	0	0	0	0	1.6019	0	0	0	0	1.5186	1.5589	0.5484	0	1.3828	0	1.6551	1.6826	0	1.4815	1.5787	0	1.5839	0	0	0.4241	0.3884	0	2.6049	0	1.3187	1.0301	0	0	0.7735	0	0	0	1.8018	0.0569	0	0.8683	0.5717	0	0	0	0	0	0	0	0.2156	0	0	0.0629	0	2.8374	2.405	0	0	0	0	0	0	0	0	0	0	0	0	0	0	0	0	0	0	0	0	0	0	0	0	0	0	0	0	0	0	2.8681	0	0	0	0	0	0	0	0	0	0.1195	0	0	0
416.2907_6.3226	0	0	0	4.714	1.2486	0	4.4014	2.2284	4.2672	4.486	2.058	1.9499	0	0	0	0	0	0	0	0.2785	0	0	0.1456	0	12.5815	0	0	0.71	1.5051	0	0.4039	0	0	0	0	0	0	0	0	0	0.1881	0	0	0	0	5.9804	0	0	0	6.2874	0	0	0	0	0	7.5043	3.908	2.6185	0	6.8724	0	0	0	0	0	0	1.3855	0	0	3.7646	0	0	4.3826	0	22.3342	0.1384	1.7111	2.5423	0	5.9405	4.8664	0	1.0632	0	0	0	0.3186	5.2706	0	0	0	0	0	0	0	0	0	6.2126	0	0	0
416.2879_6.4102	0	0	0	0	0	0	0	0	0.2195	0.3891	0	0.5502	0	0	0	0	0	0	0	1.4593	0	0	0	0	6.0306	0	0	2.648	0	0	0	0	0	0	0	0	0	0	0	0	0	0	0	0	0	0	0	0	0	0	0	0	0	0	0	1.4883	0	0	0	3.5227	0	0	0	0	0	0	0	0	0	0.1549	0	0	0	0	7.4877	0	0	0	0	0	2.0052	0	0	0	0	0	0	0	0	0	0	0	0	0	0	0	0	0	0	0	0
416.2474_4.9995	0	0	7.5139	0	0	0	0	0	0	0	0	0	0	0	0	0	0	0	0	0	0	0	0	0	0	0	0	0	0	0	0	0	0	0	0	0	0	0	0	0	0	0	0	0	0	0	0	0	0	0	0	0	0	0	0	0	0	0	0	0	0	0	0	0	4.6994	0	0	0	0	0	0	0	0	0	0	0	0	0	0	0	0	0	0	0	0	0	0	0	1.9426	0	0	0	0	0	0	0	0	0	0	0	0
416.2466_5.143	1.014	0	4.0043	0	0	0	0	0	0	0	0	0	0	0	0	0	0	0	0	0	0	0	0	0	0	0	0	0	0	0	0	0	0	0	0	0	0	0	0	0	0	0	0	0	0	0	1.3866	0	0	0	0	0	0	0	0	0	0	0	0	0	0	0	0	0	3.9434	0	0	0	0	0	0	0	0	0	0	0	0	0	0	0	0	0	0	0	0	0.5787	0	0	0	0	0	0	0	0	0	0	0	0	0	0	0
416.2108_2.7844	0.564	0	0.2631	0.4947	0.1952	0.3291	0	0	0.6059	0	0.7194	0.6445	0.3425	0.9006	0.3294	0.4189	0.6483	0.1429	0	0.261	0.2672	0.071	0.8305	0.1738	0.7905	0.1182	0.3129	0	0.1732	0	0.6634	0.1679	0	0.1224	0.2651	0.1599	0.4545	0	0.5163	0.5648	0.2322	0.2149	0.4539	0.7705	0.3241	0.2275	0	0	0.2486	0	0.1254	0	0	0	0	0	0.5314	0	0.4425	0.6134	0	0	0.3463	0.2277	0.2062	0	0.2095	0	0.1678	0.4808	0	0	0.3288	0.1372	0	0.2053	0	0.3628	0	0.6281	0.5346	0.2754	0.0937	0.2697	0	0.3323	0.1914	0.4142	0	0	0.7101	0.28	0.1968	0.1182	0	0.4032	0	0	0.0493	0	0
416.1504_1.8694	3.3266	0	0.0165	0	0	0.1621	2.117	3.128	0.2915	0	0	0.0163	0	0.0379	0	0	0	0.0253	0	0	0	0	0	0	0	0	0.055	0	0	1.2932	0	0	0	0	0	0.0113	0	0	0	0	0.0392	0	0.0286	0	0	0	0.0255	0	0	0	0	0	0	0	0	0	0	0.0897	0	0	0	0	0	0	0	0	0.0651	0	0.2657	0	0	0	0	0	0	0	0	0	0	0	0.0236	0	0	0	0	0	0	0	0.0401	0	0	0	0	0	0	0	0	0.0583	0.0359	0	0
416.04_3.5887	0.0408	0.8309	0.1434	0.0837	1.8485	4.6315	3.6245	4.4528	1.9195	1.3595	0.5231	0.9049	0.0485	0	1.7941	0	0	0.2108	0	1.5005	0.4266	4.211	0.3128	0.0378	0.2352	0	0	7.1674	0.7059	1.1788	0.632	0.5426	1.1244	1.0992	0.7277	0	1.6709	0	0.1853	0.1154	0.1484	0.0251	0.2709	0	0.2452	0.5236	0.0268	0.5813	0.0236	0.2474	0.3786	0.161	0.8388	0.4774	0.2282	0.0789	0.2577	0.3166	0.8687	1.0211	0.1797	1.7111	0	1.1108	1.9144	0.6612	0.0577	0.1233	0.2504	0.7826	0.0293	0.2749	3.8546	0.0338	0.0324	0	0.2417	0.7315	1.991	0.3853	1.1762	0.022	0.0312	3.6531	0.1446	0.9531	9.3702	0.2206	2.8145	0.735	0.0244	2.3099	2.7799	2.066	0.8144	1.7835	0.2685	1.0458	1.741	0.3659	1.1426
415.2526_2.8361	0.6411	1.6783	0.7126	0.5016	0	1.0644	1.328	1.4406	0.4905	0.9054	0.7125	0.5769	0.7586	0.7268	1.0049	0.6822	1.0163	0.5937	0.6862	0.9735	0.8287	0.6357	0.5363	0.6205	0.5649	0.8943	1.3098	0.4889	0.7705	0.8891	0.4555	0.6885	0.7219	0.6888	0.7434	0.3022	0.8404	0.6369	0.7322	0.7453	0.3709	0.2261	0.683	0.3912	0.6235	0	0.8916	0.6403	0.5732	0.5196	1.388	1.1633	0.792	1.3915	0.7763	0.6986	0.5497	0.9933	1.003	0.3226	0.4797	0.4613	0.4643	0.328	0.386	0	0.3579	0	1.1279	0	0.4282	0.4591	0.1417	0	0.5667	0	0	0	0.5405	0.7309	0.6859	0.5751	0.1831	0.3794	0	0	0	0.1812	0.8766	1.4609	0.582	0.2664	0	0.4514	0.1895	0	0.5469	0.4343	0.0998	0	0.1703
415.2119_6.3229	0	0	1.2917	15.2699	0	0	0	0	0	0	0	0	0	0	0	0	0	0	0	0	0	0.0583	0	0	0	0	0	0	0.0784	0	0.0645	0	0.1255	0	0	0	0	0	0.064	0	0	0	0	0	0	0	0	0	0	0	0	0	0	3.1839	0	0.0528	0	0	0	0	0	0	0	0.2875	0	0	0	0.0824	0	0	0	0.0426	0.146	0.229	0	0.2699	0.0334	0	0	0	16.3008	0.119	0	0	0.1234	4.9901	2.4158	0.2334	0.7417	0.6513	0	0	0	0.3442	0	0.0802	0	9.3427	0.3021	0	0
174.1523_2.5355	0	0	1.7686	0.3183	0.4742	0.7907	0.044	0.1192	0.0595	0.0696	0.608	0.3581	0.0162	0.1724	1.5932	0.4529	0.416	1.0632	0.2359	0.0545	0	0	1.2753	0.0257	0	0	0	0.0282	0.1457	0	0	0.0276	0.1603	0	1.6072	0	0.6168	0	0	0	0	0	0	0	0	0.0149	0	0.0415	0.1021	0	0	0.0545	0	0	0.1343	0.1782	0	0	0.2467	0.2412	0.1085	0.0346	0.1127	0	0.5619	0	0.1846	0	0.0766	0	0.1754	0.0756	0.3049	0.017	0.0524	0.2264	0	0.0897	0.5702	0.0123	0.1724	0.0494	0.2087	1.4538	0.3916	0	0.7594	0.1003	0.3914	0.4689	0.1151	0.5414	0.1774	0.368	0.2651	0.6666	0.1948	0	0	0.3325	0.1568
174.1451_1.8848	0	0	0	0	0	0	0.2342	0	0	0	0.0684	0	0	0.3755	1.4079	0	1.5846	0.6303	0.4716	0	0.494	0	0	0	0.3746	0.1465	0	1.1673	0	0	0	0	0	0	0	0	0	0	0	0	0	0	0	0	0	0	0.368	0	0.1625	0	0	0	0	0.8854	0	0	0	0.7604	0	0	0	0	0	0	0	0	0	0	1.3257	0	0	0	0	0	0	0	0	0	0.1557	0	0	0	0	0	0	0	0	0	0	0	0.0869	0	0	0	0.115	0	0.2074	0	0	0	0
174.1157_2.1709	2.5547	2.3892	0	1.6917	2.5868	0	0	0	1.6559	0	0	0	0	0	0	0.2139	0	0	0	0	0	0	0	0.2534	0	0	0	2.075	0	0	0	2.3538	0	5.0765	0	0.335	0	0	0	0	0	0	0.8884	3.8904	2.7721	1.9016	0	2.5213	0	2.5425	0	3.4777	0	0.7399	3.8346	1.2702	3.2051	3.5005	0	0.5955	0	1.9989	0.5384	1.9477	0	1.5813	0.8908	0	0	0	0.4966	0	1.371	0	0.4934	0	0.9704	0	0	2.028	1.7865	0.5628	2.3186	1.7073	1.2322	2.2646	0	0	2.7308	0	2.8285	1.1148	0	1.1284	1.5829	1.4362	4.6402	0.7387	0	1.663	1.7477
174.1138_2.1171	0	7.6992	1.6991	0	1.5461	0	0	0	0	1.5917	0	0	0	2.4318	0	2.3107	2.3693	0	1.8239	1.7473	0	1.9613	0	2.4923	0	0	2.1124	6.0046	0	2.9065	2.2461	0	3.909	15.6876	1.1626	0.8741	1.4176	0	3.8299	0	0	0.9113	6.0597	5.028	3.5707	3.1513	0	6.7397	2.2526	6.1983	3.0515	9.04	0.9891	0	8.8861	3.2686	6.3687	11.3575	0	2.1039	2.5925	4.6286	1.1715	0	0	4.2962	2.1193	0	2.6882	4.2588	1.7778	1.1841	3.8125	0.9581	0.9699	1.0663	2.0775	4.193	0	0	4.4149	2.0478	1.1238	4.7038	3.9089	5.5212	2.2727	2.7026	5.9826	4.281	0	0.6851	0	3.2811	4.8527	3.774	11.7577	0	2.9129	0	5.2342
174.0595_1.8879	2.0785	4.3045	0	0	0	4.5819	1.2643	0	0.3838	0	0.9134	2.3432	3.9534	3.7097	2.7231	1.6555	4.0062	3.4952	4.4737	0	4.8974	0	5.0845	2.9438	0.749	2.4162	0	0	0	0	0	0	0	0	4.5141	0	4.1704	0	2.4513	2.5027	0.9463	0	0	0.7855	0	0	1.107	0	0	0	1.0152	0	0	0	0	0	0	0.5324	0	0	0	0	0	0	0	0	0	0	0	0	0	0	0	4.645	0	0	0	0.6813	0	1.433	0	0	0	0	0	0	0	0	0	0	3.0081	0	0	0	0	0	0	0	0	0.3161	0
174.0582_1.8324	0	0	0	1.9806	0	0	0	0	0	0.1154	0	0	0	0	0	0	0	0	0	0	0	0.2437	0	0	0	0	0	0	0	0	0.2697	0.2126	0.6658	0	4.5811	0.1055	0	0	2.4513	0	0.4543	0.8961	0	0	0.3954	0.5002	0	0.7849	0	0.3819	1.8928	0	0.2566	0	0.9203	1.0887	0	0	0.715	2.3418	0	0.6213	0.5856	0	0	0	0	0.4264	0	0.6684	0	0	0	0	0	0	0	3.4475	0	0	0	0	1.7905	0	0	2.689	0.4134	0	0	0	0	0	0	0	0	0.5201	0	0	0	0.7411	0
174.0241_2.627	0	0	0	0.3245	0	0.9202	0.8718	0	1.3408	0.9794	0.8227	0.6854	0.9866	1.2182	0	1.243	1.5178	1.4389	3.0067	0.9125	1.5725	1.5909	0.5862	3.1836	1.747	1.5656	0.8597	0.9703	0.6616	3.425	0.7054	1.0905	1.2664	2.4828	0.9019	1.5436	1.2827	0	0.7711	0	1.4703	0.2139	0.4759	0.3693	0	0.8006	0.6487	0.6761	0	0.7189	0.6009	1.4946	1.608	0.7902	0.3081	0	0.0859	1.1004	1.0159	0.2218	0	0	0	0	0.3103	0	0	0.8679	1.6777	0	2.285	1.2395	0.428	0.3122	0.2228	3.6192	0.1355	0.9909	0	0	0	0.8595	0	0	0	0	0.5064	0.0814	0.5797	0	0.9672	0.0971	0.1868	0	0	0.5524	0	0.2965	0.2993	0	0
174.0235_2.2012	0	0.5811	0	0	0	0.4435	0.2125	0	0.0902	0	1.0763	0.3137	0.2288	0.8802	1.5463	1.4751	0.5433	1.3847	0.5885	1.1221	0.2978	0	0	0	0.1803	0	0.7075	0.1136	0	0	0.4367	0	0	0	0	0	1.6919	0.0533	0.423	0	0	0	0	0	0	0	0.1075	0.053	0	0	0	0	0.2101	0.1032	0	0.1154	0	0.1354	0	0	0	0	0	0	0	0	0	0	0	0	0	0	0	0	0	0	0.1451	0	0	0.3506	0	0	0	0	0	0.0755	0	0	0	0	0	0	0	0	0	0	0	0	0	0	0
173.1406_1.8488	0	0	0	0	0	0	0	0	0	0	0.0566	0	12.5714	0	12.0374	0	0	0	0	0.3845	0.7295	0	0.0704	16.2771	0	0	0.3709	0	0.4664	0	0	0	0	0	0	0	0	0	0	0	0	0	0	0	0	0	0	0	0	0	0	0	0	0	0	0	0	0	0	0	0	0	0	0	0	0	0	0	0	0	0	0	0	0	0	0	0	0	0	0	0	0	0	0	0	0.1821	0.3706	0	0	0	0	0	0	0	0	0	0	0	0	0	0
173.1336_5.7044	1.265	0	0	0.601	0	0	0	0	0	1.3197	0	0	0	0	0	0	0	0	0	0	0	1.3651	0	0.5377	0	0	0	0.8923	0.6534	0	0.5681	0	0	0	0	2.0429	0	1.3988	0	0	0	0	0	0	0	0.8902	0	0	0.7499	0.9689	0	0	2.46	0	1.6171	0.4542	0.6225	0	0	0	0	2.646	0.4166	2.2967	0	1.2309	0	0	0	0.8732	0	0	0	0	0	0	1.3403	0	3.6847	1.1476	1.1137	0	0.4637	0	0	0.2134	0	0.6153	0.9246	0	0	0	0	0	0	0	0.9762	0	0.6564	0	0
173.1295_1.9149	9.3657	5.4565	9.3551	5.4889	5.9972	2.4341	4.534	1.5101	0	0.2783	2.1723	1.6201	0	2.4874	3.7377	5.1975	1.6309	5.4128	6.5272	6.6754	3.0782	0.4045	3.2647	0	3.8591	0	0	10.8305	2.6081	15.3097	0	2.4281	3.7889	22.6826	3.0712	0	2.3349	0	5.2586	0	4.4166	11.8423	7.7701	0	4.9789	1.3136	9.3073	5.1427	17.7	3.9221	0	0	3.0329	0	1.7212	2.7659	0	12.0246	0	8.511	5.5171	7.4836	4.07	6.3675	2.4408	1.1418	11.0041	4.2637	6.6058	7.3802	8.6581	0	0	8.9723	4.9889	6.671	1.7602	4.1671	0	2.3594	3.4486	4.942	4.4999	2.5431	0	8.5626	3.4817	5.2893	5.5831	4.5381	3.2491	0	0	0	12.0643	8.586	5.0279	0	6.306	4.5058	7.9512
173.1286_2.0261	0	0	0	0.4118	0	0	3.1954	5.5989	0	0	0	0	0	0	0	0	0	0	0	0	0.0529	2.3799	0	0	0	0	0	0	0	0.7308	0	0	0	0.9057	0	0	0	1.0106	0	0	0	0	0	0	0	0.4408	4.0939	0.9185	0	0.795	0	0	0	0	1.5294	0	0	3.8993	1.0652	0.502	0	1.6239	0	0	0	1.5741	0	0	2.2343	0	5.8211	2.0609	0	0.1885	1.6772	3.0064	6.7949	0	0	4.8551	0	0	0	0	0	0	0	0	0	0	0	0	0	0	0	0	1.7299	0	0	0	0
173.0824_2.1397	4.0121	6.3915	15.1934	6.4803	0	6.0152	5.5884	2.5409	4.5522	1.8034	4.8832	4.1853	3.938	1.3503	8.7738	2.6126	4.6027	5.2538	2.3525	23.36	4.2035	2.8771	9.8887	5.5805	5.6067	7.6558	4.4017	3.8851	6.2667	0.955	4.7528	5.5834	6.8784	0	6.9233	7.2097	3.5145	4.0516	14.6121	8.2213	9.0839	6.6607	9.9167	3.5515	10.5396	7.4314	2.323	12.7729	6.352	0.9453	0	0.7507	1.0061	0	4.0627	2.6549	3.618	3.3034	6.5711	5.7813	0	6.46	0.4701	6.7269	3.0429	4.9396	0	0	2.8726	0.3302	0	0	6.2735	10.7829	1.5204	0	5.6093	0	5.7579	4.922	0.8543	0	10.5237	0	5.1682	0	0	3.9624	0	0	5.2262	0.3861	0	0.4897	0	0	0	0	0	0	0
173.0643_2.5149	0	0	0	0	0	0	0	0	0	0	0	0	1.3474	0	0	0	0	0	0	0	0	0	0	0	0	0	0	0	0	0	0	0	0	0	0	0	0	0	0	0	0	0	0	0	0	0	0	0	0	0	0	0	0	0	0	0	0	0	0	0	0	0	0	0	0	0	0	0	0	0	0	0	0	0	0	0	0	0	0	0	0	0	0	0	0	0	0	0	0	0	2.2264	0	0	0	0	0	0	0	0	0	0
420.2731_5.7014	0	0	0	0	0	0	0.1615	1.2698	1.0511	0.934	0	0	0	0	0.214	0	0	0	0	0	0	0.6429	0	0	0	0	0	0	0	0.1035	0	0	0	0	0	0	0	0.3027	0	0	0	0	0	0	0	0	0	0	0	0	0	0	0	0	0	0	0	0	0	0	0	0	0	0	0	0	0	0	0	0.3666	0	0	0	0	0	0	0.2018	0	0	0.7484	0	0	0	0	0	0	0	0	0	0	0	0	0	0	0	0	0	0	0.2019	0	0
419.2403_6.3483	10.1388	19.2794	6.417	6.4765	10.239	8.385	9.8227	7.2745	6.175	7.0561	4.7607	3.8308	4.7593	4.381	8.5016	4.1209	3.5041	5.2552	5.7546	3.2699	3.6172	4.3826	4.9507	3.0487	2.4018	9.0701	5.0648	3.2063	7.6861	7.5481	4.6308	1.4631	4.8934	7.2196	4.7145	5.9069	7.1078	7.7322	2.8762	3.7042	6.516	2.4263	3.9939	3.5378	6.2474	2.9745	5.2289	3.3919	3.6885	2.5271	6.3074	2.4252	1.2459	9.1512	3.7636	4.7872	1.7465	7.2979	1.1162	2.4414	3.9199	4.704	4.156	3.1121	1.578	2.5328	3.366	2.2137	7.7999	2.3577	0.95	5.015	2.0952	1.5378	3.5049	0.4347	3.1761	1.966	3.9369	4.2496	2.3185	4.0698	5.5102	3.9242	2.4118	2.336	6.438	0.9876	5.6909	6.2871	6.1616	5.7359	7.4543	9.7975	13.6999	9.3308	8.5675	14.3897	11.8614	10.0614	8.6838
419.2019_2.8392	0.9742	0	0	0	0	0.1057	0	0	0	0	0.2252	0.253	0.0901	0	0	0	0	0	0	0.0728	0.1144	0.0477	0	0	0	0.1177	0.1852	0.3955	0	0	0	0.6231	0	0.0733	0	0.2075	0	0	1.327	0.2495	0	0.4658	0.6456	0.514	0	0	0	0.1815	0.4606	0.1159	0	0	0.3192	0	0	0.7167	0	0	0	0.7751	0.4383	0	0	0	0.2052	0	0.0662	0	0	0.4369	0	0.385	0.067	0	0	0	0	0	0	0.4521	0.1021	0	2.683	0	0	0.1065	0.1332	0.4464	0	0.0757	0.1944	0.2394	0	0.0851	0.0326	0.0505	0	0	0	0	0
419.1395_2.1695	0	0	0.0618	0.0245	0.0197	2.4699	0	0	0	0	0.6207	1.9823	0	0.2301	0.6436	0	0	0.9157	0	0	0.03	0	2.6936	0	0.0512	0	0	0	0	0	0	0	0	0	0	0	0.0893	0	0.1116	0	0	1.1864	0	0	0	0	0	0	0	0	0.306	0	0	0	0	0	0	0	0	0	0	0	0	0	0	0	0	0	0	0	0.0392	0.0192	0	0.1233	0	0	0	0	0	0	0	0	0	0	0	0.0264	0	0	0	0	1.5166	0	0	0	0.051	0	0	0	0	0	0.0198
419.0886_2.1968	0.6963	0	0	0	0	0.5814	2.8111	5.3948	1.087	0.6508	1.4625	0.4151	0.2795	0.1783	1.1237	0.6441	0.0274	0.0585	0	0.8347	0	0.12	0.7133	0.1208	0.4559	0.4859	0	0.8372	0.1081	0.7639	1.0759	0.9665	0.781	0	0	0.022	1.1285	0.0502	0.9047	0	0	0	0.2849	0.0443	0.2164	0	0.0249	0.1648	0	0	0.0995	0	0	0	0	0	0.0574	1.5104	0	0	0	0.0363	0	0	0.1088	0	0	0	2.408	0	0.0126	0	0	0	0	0	0	0	0	1.3788	0	0.0549	0.297	0	0	0	0	0.4722	0	0	0.2671	0	0	0	0	0	0	0	0	0.0635	0
418.263_5.7217	3.4454	0	0	0	0	0	0	0	0	0	0	0	0	0	0	0	0	0	0	0	0	0	0	0	0	0	0	0	0	0	0	0	0	0	0	0	0	0	0	0	0	0	0	0	0	0	1.6475	0	0	0	0	0	0	0.3458	0	0	0	0	0	0	0	0	0	0	0	0	0	0	0	0	0	0	0	0	0	0	0	0	0	0	0	0	0	0	0	0	0	0	0	0	0	0	0	0	0	0	0	0	0	0	0
418.2617_5.4853	0	0	0	12.0018	0	0	0	0	0	0	0	0	0	0	0	0	0	0	0	0	0	0	0	0	0	4.861	0	0	0	0	0	0	0	0	0	0.6334	0	0	0	0	0	0	0	0	0	0	4.1261	0	0	0	0	0	0	0.2888	0	0	0	0	0	0	6.8857	0	1.1229	0	0	0	0	4.1704	0	0	0	0	0	0	0	0	0	0	0.2002	0	5.5367	0	0	0	0	0	0	0	1.09	0	0	3.9354	0.6152	0	0.3436	0	1.5172	0	3.1004	0	0
175.1492_5.6009	0.6029	7.4515	2.2864	5.7074	7.4365	2.069	0.9167	4.6635	3.8353	4.5741	1.9064	3.0707	3.8476	3.6101	0	0	3.0446	4.0092	0	0	0	4.7886	3.9073	4.6622	0	1.9607	9.2573	5.9205	4.5572	1.0611	1.8537	3.6931	4.2646	5.3023	4.4656	2.1978	3.5481	4.3901	3.1684	0	0	3.7468	2.0207	0	2.2539	2.529	2.8266	0	0	0	4.5102	5.6678	0	0	0	0.9699	2.5946	4.2538	3.1757	3.5336	2.0545	2.8368	4.4934	2.6473	0	2.8115	4.1379	2.1717	4.9321	4.366	4.058	0	0	2.2505	0	0	1.666	0	4.6417	0.3078	0	3.6437	2.7399	6.2297	0	0	3.3988	1.4093	1.2486	0	3.0316	3.6626	3.6241	1.2183	6.1939	0	6.8099	4.6756	2.8983	6.1259	0
175.149_6.1722	2.4901	0	0	1.2175	2.2401	0	0	2.9014	3.1481	2.7062	0	0	0	0	0	0	0	0	0	0	0	2.4232	0.8865	0	0	1.5674	0	0	1.8734	0	1.193	0	0	0	0	4.6221	0	3.3674	0	0	0	0	0	1.2906	0	1.4498	0	0	0	0	0	0	2.3586	0	3.4014	0	1.3111	0	0	0	1.9204	3.3127	0.8955	4.8347	3.4165	2.0566	0	0	1.5625	2.3755	0	0	0	0	0	0	1.791	1.2524	4.5663	2.2036	0	0	0	0	0	0	0	0	0	0	0	1.4971	0	0	0	0	0	0	0	0	0
175.1208_2.1205	0	1.1789	0	0	4.1652	0	3.9468	2.2684	0	1.7587	0	0	0	0	0	2.3443	0	0	0.8567	0	0	0	0	0	0	0	0	0	0	0	0	0.2609	0	0	0	2.1403	0	0	0	0	1.849	0	0	3.6099	0	0.2123	0	0	1.3768	7.8293	0	0	0	0	0	0.4761	0	0	0.694	0	0	0	0	0.9049	0	0	15.1179	0	0	0.523	0	0	0	0.4506	0	0	0	0	0.2524	0	0	0	0.7648	0	0.287	0	0	0	0	0.8355	0	1.758	0	0	0	0	7.1446	0	0	0	0
175.12_2.4584	0	4.6937	0	0	0	0	0	0	0	0	0	0	0	0	0	0	0.7161	0	0	0	0	0	0	0	0	0	0	0	0	0	0	0.3081	0	0	0	0	0	0	0	0	0.9577	0	0	0	0	0	0	0	0	0	0	0	0	0	0	0	0	0	0	1.0939	0	0	0	0	0.1159	0	0.619	0	3.3115	0	0	0	0	0	10.6003	0	0	0	0	0.5946	0	0.6029	0	2.2532	0	0	0	0	0	0	0	0	0	0	0.2165	0	0.166	0	0	0	0
175.12_1.6526	0	0	3.5544	6.9716	9.7241	0	0	0	0	0	0.1809	0	0	0	0	0	0	0	0	0	0	5.0464	0	1.6035	8.1042	0	0	0	0.9746	4.6689	0	4.2282	4.2231	5.1724	0	0.2351	0	8.8424	0	0	0	0	0	0.2241	14.4488	3.0281	1.6375	6.1299	0	4.3693	0	0	0	0.7856	0.0713	3.0741	1.1219	0	0	5.23	6.0219	5.1564	8.7341	0.4027	0	2.2771	25.8534	10.8432	0	1.0151	0	3.4104	0	0	12.6929	0	6.5621	10.4186	0.4417	0.8044	0	9.0033	7.2274	0	2.6236	12.7605	0	0	0	0	2.0597	2.234	1.1804	0	0	0	0	0	0	11.0646	11.5869
175.1185_2.0734	0	0	0	0	0	0	0	0	0	0	0	0	0	0	0	0	0	0	0	0	0.4058	0	0	0	2.2336	0	0	0	0	0	0	0.5557	0	0	0	0	0	0	0	0	0	0	0	0	0	0	0	0	0	0	0	2.2331	0	0	0	0	0	0.2346	1.274	0	0	0.5066	5.7043	0	0	0	0	0.7784	0	6.1235	0	0.9283	0.3125	0	10.2452	0	0	0	0	0	0	0.7735	0	0	0	7.9072	0	0.7329	0.4767	6.0543	0	0.5421	0	0	0	0.9413	0	0	0	0	0
175.1143_4.9656	0	0	0	0	0	0	0	0	0	0	0	0	0	0	0.9328	0	0	0	0	0	0	0	0	0	0	0	0	0	0	0	0	0	0	0	0	1.876	0	0	0	0	0	0	0	0	0	0	2.1645	0	0	0	0	0	0	0	0	0	0	0.3464	0	0	0	0	0	0	1.0493	0	0	0	0.7491	0	0	0	0	0	0	0	0	0	0	0	0	0	0	0	0	0	0	0	0	0	0	0	0	0	0	0	0	0	0	0	0
175.1142_1.8285	2.022	0	0	0	0	0	3.745	0	0	0	2.1028	0	0	0	0	1.9273	0	0	0	0	0	2.052	1.8277	0	0	0	0	0	2.256	0	3.7932	0	0	0	1.8098	5.1214	0.0853	7.1959	0	0	0	2.6252	0	0	0	3.0989	3.9668	0	0	0	1.2699	0	2.0621	5.7498	3.8952	0	5.0662	3.0872	5.4711	0	2.7195	2.1342	2.8109	0.2043	3.5667	3.511	0	0	2.9073	0	6.9764	8.4149	4.0263	0	0	3.9584	1.8802	0	2.9298	3.6677	0	0	0	0	0	0	0	4.3957	0	0	2.0091	0	0	0	0	6.1882	0	8.0059	0	5.5449	0.2892
175.1103_2.686	1.5533	0	0	0	0	0	0	0	0	0	0	0	0	0	0	0	0	0	0	0	0	0	0	0	0	0	0	0	0.0337	0	0	0	0	0	0	0	0	0	0	0	0	0	0	1.8738	0	0	0	0	0	0	0	0	0	0	0	0	0	0	0	0	0	0	0	0	0	0	0	0	0	2.5783	0	0	0	0	0	0	0	0	0	3.7415	0	0	0	0	0	0	0	0	0	0	0	0	0	0	0	0	0	0	0	0	0
175.109_1.5386	0	0	0	0	0	0	1.7352	0	0	0	0	0	0	0	0	0	0	0	0	0	0	0	0	0	0	0	0	0	0	0	0	0	0	0	0	0	0	0	0	0	0	0	0	0	0	0	5.4977	0	1.0026	0	0	0	0	0	1.7228	0	0	2.1155	2.4046	0	0.9363	1.7365	0	0	0	0	0	0.6543	1.5282	0	13.8604	6.7768	0	0	0	0	0	0	0	4.6341	0	0	0	0	0	0	0	0	0	0	0	0	0	0	0	0	0	0	0	0	0
175.0886_1.8606	0	0	0	0	0	0	0	0	0	0	0	0.4429	0.6371	0.4993	0	1.0379	0	0.57	0	0.3068	0	0.3466	0.4955	0.7524	0.5161	0	1.3191	0	0.4455	0	0.7754	0.8964	0.316	0.393	0	0.2533	0	0	0.8173	0.6183	0	0	0.578	0.5694	0	0	0	0	0	0	0.6884	0	0	0.2133	0	0	0	0	0	0	0	0	0	0	0	0	0	0	0	0	0	0	0	0	0	0	0	0	0	0	0	0	0	0	0	0	0	0	0	0	0	0	0	0	0	0	0	0	0	0	0
175.0248_1.271	3.6768	0	2.355	5.5461	0	31.2086	0	0	0	0	41.9202	36.1295	13.3248	23.464	35.4121	19.9041	36.7682	21.1892	3.9641	27.6961	25.7684	0	29.8767	5.5446	0	0	19.9818	0	24.9308	0	19.9981	16.9826	0	0	10.4864	6.0002	19.5548	0	27.4792	0	0	13.3381	9.4594	0	0.8264	4.9638	0	0	0.4498	0	3.3871	0	7.915	0	9.8169	22.7415	13.1432	0	6.7228	6.6328	1.452	2.6721	0	13.4187	3.7095	12.8559	0	5.4616	0	7.3787	0	0	8.5836	8.8865	0	1.1534	0	11.1025	6.2361	0	0.3759	0	4.4648	7.4737	0	7.1799	0	34.1308	6.9802	0	22.0133	3.7753	0	0	16.6818	9.4437	3.2136	0	0	0.6635	2.3332
175.0244_1.1852	0	0	0	0	2.1875	11.7428	0	0	0	0	10.1435	10.4063	2.0471	4.2402	7.9697	6.7541	7.0507	5.3682	0	6.6893	7.205	0	6.4327	1.9074	0	0.051	0	0	0	0	5.3042	5.5673	0	0	0	0	0	0	5.9473	0	0	3.3581	0	0	0	1.6952	0	0	0.3846	0	0	0	0	0	0	8.0991	0	0	0.2428	0	2.0293	0	0	5.3916	0	6.3667	0	0.9759	0	1.7733	0	0	0.4471	0	0	0	0	1.2967	0	0	0	0	0	0	0.4298	0	0	1.3219	1.9087	0	6.1426	0	0	0	0	0.7765	0	0	0	0	0
175.024_1.0583	0.1773	0	0	0	0	0.5139	0	0	0	0	0	0	0	0	0.7032	0	0	0	0	0	0.4551	0	0	0	0	0	0	0	0	0	0	0	0	0	0	0	0	0	0	0	0	0	0	0	0	0	0	0	0	0	0	0	0	0	0	0	0	0	0	0	0	0	0	0	0	0	0	0.6046	0	0	0	0	0	0	0	0	0	0	0	0	0	0	0.6012	0	0	0	0	0	0	0	0.066	0.223	0.5321	0	0	0	0	0.0565	0	0	0
174.9935_6.3467	4.4938	10.5194	6.1741	5.1538	7.2639	3.6028	5.1536	3.8141	4.3494	5.2499	4.1454	3.354	3.5216	4.5922	4.3875	4.4624	4.2612	4.0962	4.5148	3.4644	5.1771	5.6301	4.6492	4.9483	3.6708	5.8941	9.1602	6.1092	0	6.058	2.7205	4.3697	4.7001	5.7968	5.2752	2.9478	4.2916	5.7908	4.1006	3.973	5.4336	4.6459	4.6948	2.8874	8.2919	0.965	4.1905	6.1673	7.8043	6.1605	11.782	13.5485	1.7288	13.6171	6.0306	5.9703	5.4967	4.1698	5.9565	4.1332	5.2805	5.4817	5.7535	5.3754	5.3777	5.7387	5.8347	6.3245	6.0395	4.8529	4.5512	6.9958	6.0586	5.3341	5.9017	4.7852	4.8671	5.1452	5.4861	2.6603	7.0536	9.2037	5.0413	0	5.5716	6.5857	12.436	5.133	7.1571	8.7598	4.6076	9.0798	0	8.7285	6.8735	6.8122	3.5608	11.5832	6.4689	6.2106	0.5993
174.9933_6.4065	0	4.6641	2.006	0.5745	3.1455	2.5237	0	1.4615	1.8712	2.2936	1.5885	0	1.9676	2.2704	0	2.0882	1.329	2.0768	1.9364	2.5804	2.9452	0	0	2.7429	0.7422	2.2905	4.0826	2.3516	1.0795	2.3511	0	2.2759	0	2.365	2.2548	0	2.7142	3.485	1.9441	1.7041	2.2321	1.4352	2.027	0.8676	0	1.6704	2.2139	2.2528	2.8828	2.7386	0	0	5.3628	6.3059	2.3549	2.0404	2.0694	1.7894	0	1.5606	1.0712	2.4334	1.9779	2.3919	0	0	0.3375	0.7922	6.0395	0	1.5797	2.498	0	1.6293	0	0	1.0471	2.1307	0	1.4676	0	3.3294	1.2458	0	0.4545	2.4275	0	0	0.8296	0	0	4.3317	0	0	1.7445	2.6707	3.3756	2.5547	0	0.5655	5.0692
426.8743_4.7205	1.4579	2.1754	0.0924	0	0.0425	1.5081	1.3672	0.9227	1.075	0.7487	0.3582	0.5179	0.7704	0.2187	1.3031	1.2431	0.703	0.8796	0.9501	0.8034	0.9797	0.4171	0.7535	0.7869	0.5516	0.4078	1.4151	0	0.4971	0.6767	0.5814	0.6087	0	0	0.6588	0.0996	1.81	0.8747	0.2634	0.2615	0.5608	0.0152	0.551	0.5642	0.4091	0.5524	0.4313	0.6134	0.9338	0.2161	1.3275	1.9077	0.2836	2.5266	0	0.1204	0.7374	1.4794	0.7818	0	0.6539	0.6065	0.0342	0.6733	0.4125	0.1427	0.0356	0	1.4176	0.0399	0.08	0.2502	0	0.5329	0.2883	0.2657	0	0.3534	0.6307	0.7538	0.1424	0	0.1688	0.3532	0.0721	0.5033	0	0	0	0.1641	1.484	0.7845	0	0.3102	0.1603	0	0	0.1282	0.4129	0	0.1314
425.3391_5.483	0	0	0.0456	0	0.0906	0	0	0	0	0	0	0	1.3402	0	0	0	0	0	0	0	0	0	0	0	0	0	0	0	0	0	0.7794	0.5422	0	0	0.1885	0	0	0	0	0	0	0	0	0	0	0	0	0.208	0	0.1631	0	0	0	0	0	0	0	0	0	0	0	0	0	0.7915	0	0	0	0.383	0	0	0	0.1749	0	0	0	0	0	0	0	1.0143	0	0	0.0748	0	0.1923	0	0.1437	0	0.183	0	0	0	0.161	0	0.0306	0	0	0.0869	0	0	0
425.2877_5.0569	0	0	0.752	0	0	0	0	0	0	0	0.3531	0	0	0	0.9115	0	0	0	0	0	0.726	0	0.0828	0	0	0	0	0	0	0	0	0	0.0566	0.0556	0	0.1719	0	0	0	0	0.0236	0	0.0453	0	0	0	1.0522	0	0.1092	0	4.0368	0	0	0	0	0	0.4412	0	0	0	0.0422	0	0	0	1.0015	0	0	0	0	0.2802	0	0	0.3194	0	0	0.2577	0	0	0	0.03	0	0	0	0.5697	0.0565	0	0	0	0	0	0	0.588	0	0	0	0	0	0	0.8173	0	0
424.1795_1.8681	0	0	0.0483	0.0294	0.0966	0.4659	0	0	0.2053	0	0.2546	0.2326	0.1206	0	1.0154	0.5604	0	1.1411	0.137	0	0.1866	0	0	0	0	0	0	0.1488	0	0	0	0	0	0	0	0	0	0	0	0	0	0	0	0	0	0	0.1334	0	0	0	0	0	0	0	0	0	0	0.0586	0	0	0	0	0	0	0	0	0	0	0.2008	0	0	0.0433	0	0	0	0	0	0	0	0.1149	0	0	0	0	0	0	0	0	0	0	0.1864	0	0	0	0	0	0	0	0.0852	0	0
423.1933_4.1144	3.6322	0	0.0631	0.4761	0.2838	0.4856	0	0.5306	0	0.6892	0.4591	0.7708	0.5697	0	0.0797	0.0303	0	0	0	0.447	0.2931	0.0583	0.0849	0.4777	0.2388	1.8226	0.0238	0	0.2794	0	0.1941	0.5399	0.0455	0	0	1.3922	0.6649	2.3325	0.097	0.3047	0.2671	0.2031	0.1105	1.043	0.0384	0.9211	0.8471	0.0348	0.8837	0.2363	0.0313	0	0.6606	0	0.3985	0.535	0.3467	0.4195	0	0.8583	0.1072	0.4857	0.7381	0	0	0.1986	0	0.0331	0	0.3839	0.0126	0.0536	0	0.0431	0	0.1153	0.291	0.0888	0	0.9446	0.4487	0	0.4264	0.2667	0.018	0.0668	0	0.3913	0	0	0	0	0	0	0.261	0	0.1009	0	0.1095	0.0437	0
423.18_2.6594	0	3.0057	0.0445	0	0	1.0161	0.2911	0	0.1028	0.0307	0.1825	2.8393	0.1768	0.8335	1.6073	0.4649	0.9893	0.615	0.7466	1.1975	0.402	0	0.7832	0	0	0.0354	0.0862	0.1128	0.8863	0.1187	1.1971	0.049	0.091	0	0.2411	0	1.1916	0	0.1404	0	0.1097	0	0.1937	0.069	0.0888	0	0.1188	0	0	0	0.3587	0.1102	0	0	0.0876	1.4262	0	0	0.0827	0	0.2325	0	0.0931	0.0678	0.1713	0	0	0.2627	0	0	0	0	0.422	0.1839	0	0	0	0.0439	0	0	0	0.3104	0.2058	0.359	0	0	0	1.0099	0	0	0	0	0	0.038	0	0	0	0	0	0	0
422.2498_1.8117	1.4176	0	1.3598	6.3037	2.0146	0	0	0	0	0	0	0.6099	0	0	0	0	0	0	0	0	0	0	0	0	0	0	0	0	0	0	0	1.4152	0	0	0	0	0	0	0	0	0	0	0	0	0.5233	0.8089	0	0.6797	1.2852	0.9381	0	0.1367	0	0.683	2.3962	4.3877	6.3129	0	9.8925	6.9453	7.336	5.0805	2.8334	1.9292	5.3722	2.6585	2.5497	3.4111	0	7.4459	0	9.7604	2.1468	5.7549	9.3492	0.4772	10.5653	5.3853	1.8748	0.644	6.1453	1.7558	3.8038	7.2124	5.0546	9.3602	3.5469	6.6135	1.3464	14.4695	0	2.502	1.885	0.8031	0.4462	2.151	5.5005	0.4548	1.828	3.3449	2.7133
422.1584_2.7007	0	0	0	0	0	0	0	0	0	0	0.0861	0	0.1551	0.2404	0	1.1716	0	1.0346	0	0	0	0	0	0	0	0	0	0	0	0	0	0	0	0.0204	0	0	0.9191	0	0	0	0	0	0	0	0	0	0.0081	0	0	0	0.1064	0	0	0.073	0	0	0	0	0.0542	0	0	0	0.0327	0	0	0	0	0	0	0	0	0	0	0	0	0	0	0	0	0	0	0	0	0	0	0	0	0	0.0296	0	0.0528	0	0	0	0	0	0	0	0.0359	0	0
422.1572_2.6317	0	0.0394	0.0428	0	0	0.196	0	0	0	0	0	0	0	0	0.7635	0.7728	0.2629	0.9975	0.2315	0.1298	0	0	0.2922	0	0	0	0	0	0	0	0.2831	0	0	0	0	0	0	0.0277	0.1118	0	0	0	0	0	0	0	0	0	0	0.0273	0	0.0303	0	0	0.0304	0	0	0	0	0	0	0	0	0.0397	0.0477	0.0415	0.0166	0.0561	0	0.0798	0	0	0	0	0.0602	0.0432	0	0	0.0435	0	0.0434	0.0403	0	0	0.0147	0	0	0.1142	0	0.0252	0.0643	0	0	0	0	0	0.0252	0	0	0	0
179.1437_5.816	1.1272	0	2.0426	0	0	1.7709	0	0	0	0	2.5376	1.6039	0	0	1.8049	0	0	0	0	0	0	0	0	0	0	0	0	0	0	0	3.9381	2.113	0	0	1.3148	0	0	0	0	0	0	0	0	0	0	0	1.2033	0	0	0	0	0	0	0	0	0	0	0	0	0	0	0	0	0	0	0	0	0	0	0	0	0	0	0	0	0	0	0	0	3.6115	0	0	0	1.9281	0.3044	0	0	0.3131	0	0	0	0	0	0	0	0	0	0	0	0	0
179.1077_6.24	1.5967	5.7198	3.1368	2.8211	4.337	3.9378	4.2616	5.6361	4.8576	2.8546	2.3979	2.0927	2.9638	2.2896	2.271	2.8103	2.5714	2.9035	2.6443	2.1734	3.1902	4.5811	4.1215	2.5689	2.0357	3.9163	5.2	4.7778	1.1946	3.8113	2.7877	2.5588	2.6951	0	2.5411	5.2536	2.687	5.5238	2.0206	3.1932	2.6351	2.288	2.6337	1.9033	3.1948	1.9553	1.9232	2.8148	3.6667	3.7011	7.1218	5.3133	4.4562	4.3415	4.9024	2.8322	1.9155	3.0003	2.2693	1.7572	2.4977	4.4163	2.3759	4.878	3.8291	3.21	2.7071	2.0421	3.6438	1.7712	1.1815	3.4477	2.5401	2.9175	4.1508	3.611	3.6	3.2971	6.1667	3.6379	4.7225	4.0324	2.6809	3.888	2.5715	3.5868	6.5609	0	4.9192	3.3329	3.166	4.7297	2.7667	4.3668	4.7924	3.0598	2.9784	4.5886	5.3019	0	2.8688
179.0686_1.8343	0	0	0	0	0	0	0	0	0	0	0	0	0	0	0	0	0	2.7663	0	0	0	0	2.3848	0	0	0	0	0	0	0	0	0	0	0	2.8285	0	0.531	0	0	0	0	0	0	0	0	0	0	0	0	0	0	0	0	0	0	0	0	0	0	0	0	0	0	0	0	0	0	0	0	0	0	0	0	0	0	0	0	0	0	0	0	0	0	0	0	0	0	0	0	0	0	0	0	0	0	0	0	0	0	0	0
179.0646_3.7	1.5171	4.2079	0	0	0	2.597	2.449	2.6379	0	0	1.8023	1.2082	0	1.8406	2.0379	1.9818	2.1463	0	2.3239	1.4021	0	2.3833	2.2897	2.9147	0	0	0	3.1097	3.2783	0	1.3341	0	2.882	3.0082	2.0889	1.3054	2.8209	2.5285	1.6299	0	1.3602	2.0417	1.7417	1.517	0	0	1.9884	2.4662	0	0	0	4.887	0	0	2.8467	2.0747	0	2.4276	0	0	0	0	1.1078	0	1.6163	0.4569	0	0	2.888	0	0	0	0	0	3.3978	0	0	0	0	1.3244	0	2.6353	0	1.0473	0	0	0	0	4.3436	0	2.724	0	2.1546	0	0	0	0	0	0	0	0
177.129_5.3898	0	0	6.7613	0	3.0591	0	0	0	0	0	2.1669	0	0	0	5.3638	0	0	0	0	0	4.371	0	0	0	0	0	0	0	0	0	0	0	0	0	5.0589	3.1958	0	0	0	0	0	0	0	0	0	0	7.214	0	0	0	18.6086	0	0	0	0	0	4.3993	0	1.2312	0	0	0	0.9327	0	13.9431	6.2525	0	0	0	1.532	0.8127	0	0	0	0	3.9819	0	0	0	0	0	0	0	16.8047	0	0	0	0	10.0952	0	0	0	3.6218	0	0	0	0	0	11.351	0	0
177.1286_5.0573	0	0	6.3859	0.2529	2.179	0.4218	0.1436	0	0.1578	0	2.8178	0.1449	0.1565	0.2584	6.3231	0	0.4263	0	0.371	0.4714	4.5773	0	0.8552	0	0.3285	0	0	0	0	0	0.3735	0.2634	0	0	6.2117	2.9008	0	0	0.1314	1.112	0.3519	0	0	0	0.7679	0	5.4654	0.2527	1.2939	0.3366	19.8765	0	0	0	1.2701	0	2.2873	0	1.0541	0	0.4546	1.3799	2.2958	0	7.5605	3.3296	1.4892	1.7318	0	2.3157	0.2799	0	0	0	0	3.8349	0	2.0686	2.9089	0.6252	0.736	0	0	10.9162	1.097	1.713	1.0402	2.3536	6.183	0	0	3.7896	6.0567	1.2936	0	2.0629	1.4737	0	7.3664	0.9837	1.0689
177.1279_5.4465	0	0	0.9261	0	0	0	0	0	0	0	0	0	0	0	0.9596	0	0	0	0	0	0	0	0	0	0	0	0	0	0	0	0	0	0	0	0.5338	0	0	0	0	0	0	0	0	0	0	0	1.1778	0	0	0	3.927	0.1997	0	0	0	0	0.3141	0	0	0	0	0	0	0	0	0	0	0	0	0	0	0	0	0	0	1.1618	0	0	0.5015	0	0	0	0	2.2098	0	0	0	0	0.9444	0	0	0	0.7156	0	0	0.4735	0	0	0.9302	0	0
177.1036_2.255	1.6009	0	2.964	1.1465	3.5538	1.5009	3.061	1.7243	1.889	1.3307	0.6541	0.1992	0	0	0	0	0	0.3522	0	0	0	2.2212	0	2.4282	2.0854	2.4354	0	0	0	2.467	0.6242	0	0	1.1225	0	2.3533	0.509	3.1235	0.2303	2.5134	1.2689	0.9223	1.2788	1.8652	0	2.3731	5.9505	0.6456	3.136	1.6386	0	0	0	4.387	4.2826	1.2489	4.6747	4.5146	3.1533	0.5816	3.0559	3.1912	3.0276	2.3049	1.8042	4.6956	3.0304	5.438	2.5222	3.2983	8.6654	6.9644	3.643	1.6425	2.5435	3.6464	6.1458	3.8603	2.5067	4.097	1.2243	4.115	1.6891	0.9246	2.6024	0.8173	3.8133	2.3162	2.6602	2.0374	0	2.4393	2.4539	4.1932	2.4509	5.7101	2.537	6.9603	0	2.7934	3.4438
176.0751_2.1055	107.476	35.648	0	0	0	13.8265	0	0	0	0	21.5545	28.0369	112.644	74.15	17.4269	78.5499	82.2605	0	90.1026	0	33.5301	0	25.0564	46.0347	55.9789	76.5142	0	0	0	0	0	15.1346	0	15.6013	10.1364	0	82.5022	0	21.0716	45.8118	55.7614	47.7384	21.891	66.6523	0	13.0347	0	0	0	3.8783	0	0	0	0	0	20.135	13.6321	22.3448	0	28.7893	0	9.4966	0	5.7974	0	12.4119	0	0	25.1117	0	0	0	0	187.266	61.7806	32.4662	0	21.1843	0	0	0	0	0	0	0	0	0	0	0	0	182.433	0	0	0	0	0	0	0	0	0	0
176.075_2.2112	29.9171	104.69	0	0	12.7166	34.8935	19.5688	21.3948	0	23.8492	40.512	13.7294	35.264	26.4826	41.3603	25.9502	33.5715	0	0	0	69.7278	23.7443	23.286	86.7424	20.6765	40.9948	0	22.533	22.0419	18.6375	0	0	22.3372	34.6149	23.1089	15.6466	34.1829	28.524	0	17.9995	20.3855	20.2506	0	20.99	27.2411	26.1165	22.878	14.7549	22.9722	11.0742	3.3926	18.6313	18.4253	16.8262	19.0425	18.5406	26.3942	46.2294	0	0	40.9386	23.8343	28.9535	15.3817	12.4985	38.5035	23.9343	39.422	53.3636	0	21.4072	31.6692	15.3864	42.3562	52.0593	60.0297	24.9609	29.6168	24.5078	0	0	60.0383	0	18.1869	0	0	12.6839	0	12.8581	26.9934	41.4752	13.0654	5.9996	18.6206	35.1923	17.0048	25.2138	0	17.2433	25.5198	18.8961
176.0748_1.9314	0	13.0798	0	0	0	5.2993	0	0.5089	0	0	0	2.243	0	0	10.9815	0	0	2.0632	0	3.1626	0.7617	0.5558	5.4854	0	0	0	0	0	2.6187	0	0	0	0	0	3.8986	1.3532	1.5835	0	0	0	0	0	0	0	0	0	0.63	0	0	0	0	0	2.1835	0	0	0	0	0.7393	0	0	0	0	0	0	0	0	0	0	0.8065	0	0	0	0	0	0	0	0	0	0	0	0	0	0	0	0	0	0	0	0	0	0	0	0	0	0	0	0	0	0	0	0
176.072_4.9088	1.134	0	0	0	0.1883	0	0	0	1.782	0.8458	1.3005	1.4142	0.6992	1.5044	0.9677	0.6197	1.4661	1.3	2.0015	0.6409	0.6669	0	2.0667	0.4616	1.5914	1.6185	0	0	0.6074	0.2418	0.1599	1.2725	0.2075	0.744	1.1215	2.0018	1.2597	0.1486	0	0	2.8859	1.9275	0.4124	0.6692	1.1001	0.163	0	0	0.2815	1.7673	0.4383	0	0.7829	0	0.3227	0.0768	0	0.4957	0	0.7299	0	0	1.5033	0.1589	0.1302	0.9465	0	0.7505	3.3717	0	0.1815	1.8538	0	1.4993	0.5974	0	0	0	0.1446	1.9149	1.6497	0.7372	1.7299	0	0.5231	0	0	0.0507	0	0.3612	1.8658	0	0.4028	0	0.1867	0	0	0	0	0.8952	1.2776
429.3331_6.4036	0	0	2.7488	7.5778	0	0.3921	0	0	0	0	0.6324	0	0	0	0	0	0	0	0	0	0	0	0	0	0	0	0	0	0	0	0.1185	0	0	0	0	0	0	0	0	0	0.1947	0	0	0	0	0	0	0	0	0	0	0	0	0	0	2.353	0	0	2.3087	0	0	0	1.6905	0	0	0	0	0	0	0.8893	0	0	9.124	6.3221	0	0	0	1.6371	1.8272	0	1.8642	0.625	3.3083	0.7875	0	0	0	0	0	0	5.3193	1.1408	2.2205	4.0937	0	0	5.2195	0	0	0	0
428.2616_3.7063	0.4259	0.353	0.9032	0.6589	0.8089	0.5049	0.9494	0.9408	0.4855	0.705	0.415	0	0.6578	0.5552	0.6442	0.717	0.6904	0.4803	0.6471	0.3915	0.9047	0.5463	0.6484	0.6686	0.3109	0.6892	1.4526	0.834	0.9289	0.9814	0.6915	0.5659	0.6159	0.6856	0.5422	0.6756	0.5269	0.8287	0.5561	1.0857	0.6519	0.208	0.5768	0.6883	0.349	0.531	0.5392	1.0191	0.8055	1.0077	1.2571	1.1462	0.8192	2.6216	1.1523	0.4993	0.9188	0.8802	0.996	0.4516	0.8968	0.8488	0.5378	0.8823	1.137	0	0.4894	0.7594	1.0407	0.9199	0.4729	0.4817	1.1163	0.9058	1.0578	1.9933	0.4743	0	0	0.3904	1.3301	0.7724	0.2296	0.5081	0.4517	0.971	0.9375	0.3422	1.3203	2.0618	0.4667	1.4598	0.9491	0.9418	0	0.8409	1.1132	0.5786	0	0.8212	0
428.0862_1.7439	0.5136	0	0	0.8289	0	0	0	0	0	0	3.6283	3.72	5.2247	7.4164	0	5.51	6.7808	0	5.3783	1.8493	0	0	6.3872	2.0522	4.899	0	0.4678	0	0	0	3.3325	3.6949	0	0	0	0	1.7437	0	5.3083	0.5622	1.1151	9.2361	3.7837	3.3975	0	0	0	0	0	0	0	0	1.5733	0	0	4.8762	2.2608	0	0	5.0612	0	0	1.3677	0	0	0	0	0	0	0	0	0	0	5.9553	3.665	0	0	0	0	0	1.8736	0	5.69	0	2.0236	0	0	0	0	0	0	0	0	0	0	0	0	0	0	0	0
428.0859_1.8301	26.1837	2.7304	16.7572	13.8969	0	5.4279	0	3.0887	6.3125	1.857	11.5355	13.342	31.1177	25.2189	6.4317	27.7169	15.91	8.6811	22.0547	9.1604	15.9512	1.0566	21.3138	11.4732	12.62	12.5301	8.8748	2.1127	3.0536	0.4787	9.091	11.6742	3.6478	2.0383	2.6432	3.0949	15.1953	1.7415	17.4692	16.0818	12.3972	21.9228	14.1896	9.8738	7.1071	11.3274	2.1106	9.5565	8.0034	0.7838	0.2055	0.4773	11.2618	1.1059	8.5754	21.384	10.3459	6.4199	8.6449	13.4899	7.7441	0	4.19	0	2.163	4.3032	2.2631	4.2198	2.3946	7.0733	2.7233	0	0	26.8764	18.2227	4.0247	2.9744	6.7615	2.2737	5.8927	14.4385	6.9914	28.241	2.8879	9.6184	12.5749	0	9.2921	0	0	22.3921	0.8595	0	0	3.2113	0.2363	1.9569	0	0	3.163	0
427.1772_4.2156	1.0471	0	0	0	0	0	0.0276	1.4272	0	0.5262	0	0	0.0268	0	0	0	0	0	0	0	0	0	0	0	0	0.7326	0	0	0	0	0	0	0	0.0187	0	0.7957	0.023	0.3229	0	0	0	0	0	0	0.0346	0	0.1054	0	0	0	0	0.0367	0	0.1182	0	0	0.0326	0.4402	0	0	0	0	0	0	0	0	0	0	0.0583	0	0	0	0	0	0	0	0	0	0	0.9029	0	0.0311	0	0	0	0	0	0.0162	0	0	0.0127	0	0	0	0	0	0	0	0	0	0
427.1392_1.9893	0	0.1412	0	0	0.1347	0.0601	0	0	0.0177	0.1867	0	0.4165	2.6925	0.2053	0	0.1888	0.0808	0	0.1609	0.0385	0.2475	0.4035	0.1927	0	0.0202	0	0.1823	0.1435	0.1455	0.7334	0.1247	0	0.1966	0.4269	0	0.2194	0.0834	0.4182	0.0957	0.1453	0.1974	1.8674	0	0.1336	0.0692	0.0512	0.1076	0.0406	0	0.0946	0	0	0	0	0	0.0798	0	0	0	0.1232	0	0.0754	0.3417	0.0152	0.0458	0.0506	0.3036	0	0	0.6223	0.0326	0.1832	0	0	0	0	0	0	0	0	0	0.1547	0	0.0522	0	0	0	0.0426	0.0854	0	0	0	0	0	0	0.0743	0	0	0.0269	0.0818	0
427.0861_1.8627	5.5433	0.2721	0	0	0	0.1276	0.3102	1.5341	0.3868	0.0824	1.0271	0.3117	0	0.5251	0	1.5499	0	0.1982	1.7224	0	0.4093	0	1.1305	0.1796	0	0.8278	0	0	0	0	0	0	0	0	0	0	1.1538	0	0	0	0	0	0	1.402	0	0	0.2272	0	0	0	0	0	0	0	0	0	0	0.2544	0	2.3449	0	0	0	0	0	0	0	0	0.3962	0	0	0	0	0	0.0288	0	0	0	0	0.3164	0	0	0	0	0	0	0	0	0	0	0	0	0	0	0	0	0	0.026	0	0	0
181.1232_4.5554	1.1671	0	0	0	0	1.8833	0.5744	2.1256	2.6269	0	0.799	2.0355	1.3025	0.6703	1.3831	0.6546	0	2.6991	0.3503	1.1259	2.5544	0	3.2052	0	0	0	0	0.6585	0	0	0.9039	1.1079	0.8436	0	0	0	2.3027	0	1.1269	1.7998	1.0038	0.6232	0	0	0	0	0	0	0	0	0	0	0	0	0	0	0	0	0	0	0	0	0	0	0	0	0	0	0	0	0	0	0	0	0	0	0	0	0	1.3506	0	0	0	0	0	0	0	0	0	0	0	0	0	0	0	0	0	0	0	0	0
181.0978_2.8304	0	0.5144	0	0	0	2.9219	0.4931	0	0.6238	0.6726	0	1.5709	0	0.5553	0.5546	0	0.8754	2.9958	0.5935	2.2272	0	0.5383	0.9165	0.8654	0.4768	0.1809	0.2516	0.9028	1.1738	0.4285	0.358	0	0.3925	1.3397	2.0668	0.557	1.1815	1.3183	0	0	0.1316	0	0	0.186	0	0.0952	2.2788	0	0.1981	0	0	0.8878	0	0	0	0.3544	0	0.3684	0	0	0	0	0	0	0	0	0.2575	0	0.6937	0	0	0	0	0.2897	0	0	0.3371	0.6856	0	0.3157	0	0	0.3304	0	0	0.3556	0	0	0	1.2009	0	0	0	0	0	0	0	0	0.7906	0.3932	0
180.1385_5.9435	0	0	0	0	0	1.1084	0.3762	0.9586	0.9249	0.6884	0.7472	1.2347	0.7342	0	0	0.5148	0.4857	1.9057	0.4013	0.6373	2.1177	0.4581	2.2597	0.4244	0.2348	0.5122	0.0935	0	0.5493	0.1093	0.932	1.2687	0	0.3629	1.3906	0.3137	1.1381	0	0.4592	0.9176	0.5559	0	0.4483	0.3628	0	0	0	0	0.5711	0	1.9662	0	0.3802	0	0	0.514	0.1896	0.4005	0	0	0	0	0	0.5704	0	0	0	0.2548	0.3785	0.528	0	0.3846	0	0.0613	0	0	0	0.206	0	0.4813	0	0	0	0	0	0	0	0.2502	0.2065	0	0	0	0.2953	0.3068	0	0.2794	0	0.1151	0	0	0
180.1033_2.5577	0	0	0.4289	0.4086	0.5674	0.9203	1.298	2.0346	0.5948	0.6473	0.7325	0.7601	0.8416	0.8749	0	0.1628	1.0918	1.0681	0.633	0.8955	1.0405	1.6399	0	0.5579	0.7452	0	0	3.0835	1.0286	1.8231	0.9424	0	2.4903	0	0.853	0.7191	0	0.7194	0	1.0684	0	0.5985	0	0.4826	0	0.9894	0.4755	0.728	0.7114	0	1.0143	0	0	0.8026	0.3094	0.3946	1.377	1.5784	1.1048	0.3732	0	0	0	0.5896	0	0	0.5552	0.4985	1.9758	0.4512	0.5388	0.2354	0.5025	0.427	0	1.1309	0.6753	0.6151	0.4663	0.7895	0.7065	0.9546	0.4989	0	0.6512	0.8649	0.6852	1.1399	0.8538	0	0.4608	0.831	0	1.1335	0	0.8941	0.5444	0	0	0.8535	0.3851
180.1031_3.1971	0.9241	1.6066	0	0	0	0.5998	0.4364	0.7079	0	0.9104	0.6495	0.5203	0.3816	0.6288	0	0.5553	0.3386	2.1558	0.7144	1.0112	0	1.8705	0.5998	1.1918	2.4624	0	0.4314	1.9876	0	1.3959	0	1.079	3.7538	14.2835	5.1889	0.1828	0.5305	0.1526	3.9397	0.4631	1.9101	0	1.989	0.5024	0	0	2.3059	0.2047	0.2361	1.1821	0.4081	0	0	0	0	0	0	3.538	0	0.238	0	0	0	0	0	0	0	0	4.2662	0	0	0	0	0	0	0	0.0572	0.2237	0	0.3226	0	0	0	0	0	0	0.1776	0	0	0	1.2809	0	0	0	0	0	0	0	0	0	0.4323
180.103_5.5825	2.2451	6.6647	7.9174	5.5334	9.0162	3.1707	3.7284	3.4563	2.5529	1.8466	2.335	3.0844	1.8114	2.9969	3.0338	1.7408	2.2172	2.8617	3.6543	2.677	3.2466	3.4981	4.0692	2.3216	3.5273	2.0727	0.7082	3.8934	3.5103	4.5011	2.881	2.099	3.8162	4.6172	0.9909	3.4109	3.1787	0.9951	3.4711	4.0094	3.0724	3.8921	5.0834	1.4338	9.2725	6.4883	1.5172	7.5348	4.8404	7.2149	2.0575	8.984	7.7822	2.1558	6.7928	8.2192	3.4135	1.9775	5.2347	5.3226	4.1298	7.4003	4.5249	6.0251	5.5778	5.0281	5.4237	5.1991	3.7458	4.9074	2.5804	2.5555	3.5147	3.1702	8.6954	3.5866	4.4896	2.8529	8.5853	1.3938	5.685	5.259	7.6011	4.0865	2.7487	5.2565	8.5168	5.0678	8.3708	9.4948	2.5375	2.2217	4.8149	11.5878	11.7205	6.7164	6.858	1.4003	11.5301	8.7765	4.3854
180.0896_1.8393	0	0	0	0	0	3.0259	0	0	0	0	2.1136	2.075	0	2.1139	2.3663	2.4886	2.9887	3.5322	0	3.0718	0	0	4.4603	0	0	0	0	0	0	0	0	2.5799	0	0	6.7581	0	0	1.1966	3.5477	0	3.0152	3.0618	0	0	0	0	0	0	0	0	2.3789	0.8675	1.5385	0	1.1871	0	0	0	0	3.1529	1.913	1.0345	1.0148	0	0	1.121	0	2.2518	0	1.7613	0	2.0184	0	5.4402	2.3936	0	1.1036	0	1.1079	0	3.3229	0	3.2924	2.2765	2.4467	0	0	3.9002	0	0	1.5115	0	1.2366	2.5504	0	0	2.1232	0	0	0	1.4251
180.0892_1.9849	2.9836	0	1.7208	4.7355	3.0656	2.1642	3.6902	2.6209	3.6914	2.3649	0	0	1.5287	0	2.3663	0	0	0	2.1207	0	0	2.9802	0	1.9929	2.8948	3.046	0	2.5015	3.479	3.0342	2.1059	0	1.7805	1.6651	0	2.0061	2.1882	4.5688	0	4.6801	2.9732	0	3.3162	3.2472	3.6677	2.1523	5.5627	3.4405	2.461	3.2449	2.6329	3.432	0	5.7159	3.2047	2.1491	3.5631	3.4643	4.0559	1.6191	4.1163	5.0686	7.7198	3.8747	3.5255	3.2784	5.4922	5.5314	2.2266	5.8525	3.7182	6.2754	2.642	5.9604	5.4132	3.6303	3.5946	3.2361	2.7433	2.7355	4.6343	4.4575	5.7541	2.5474	5.9134	3.0507	3.4874	2.8901	2.6373	1.4388	0	5.4962	4.697	4.7829	2.4464	2.3795	4.0102	3.829	2.3154	3.1386	3.8186
179.1553_2.4697	0	0	0	0	0	0.5867	0	0.0621	0.2483	0	0	0.1483	0	1.8672	0	0.8304	1.3985	0	0	1.7527	0.7172	0	0	0	0	0	0	0	0	0	0	1.3661	0	0	1.4867	0	0	0	0.8156	0	0.24	20.9697	0.7508	4.4396	0	0	0	0	0	0	0.1749	0	0	0.2223	0	0	0	0	0	1.9925	0	0	0	0	0	0	0	0	0	0	2.1486	0	0	4.5459	0	0	0	0	0.1344	0	0	0	0	0	0	0	0.6725	1.3387	0	0	0	0	0	0	0	0	0	0.0781	0	0	0
179.1441_5.1702	0	0	0	0	0	0	0	0	0	0	0	0	0.2283	0	0	0	0	0	0	0	0	0	0	0	0	0	0	0	0	0	1.1437	0	0	0	0	1.7166	0	0	0	0	0	0	0	0	0	0.82	0	0	0	0	1.6735	0	0	0	0	0	0	0	0	0	0	1.4266	0	0	0.9051	1.9482	0	0	0	0	0	0	0	0	0	0	0.7587	0	0	0.8168	0	0	0.4533	0	0	0	0	0	0	0	0	0	0	0	0	1.4627	0	0	0	0	0
434.1953_3.2276	1.3205	0	0	0	0.0591	0	0.1799	1.1376	3.62	3.3738	0.0958	0	0.3871	0	0	0	0	0	0	0	0	0	0	0.1233	2.8574	0.1671	0.077	0.0294	0.0199	0.0236	1.0827	2.3267	0.0492	0	0.0222	0.278	0	0.5965	1.1771	0.5332	0	0	1.7374	0.349	0	0	0.0143	0.0478	0	0	0	0	5.267	0	0.5598	1.0044	0	0.0891	0	8.5204	0.1893	3.8176	0	0	0	1.6248	0.0342	0	0	0.4822	0	0.0261	0.3415	0.1128	0	0.0223	0	0	0	12.568	0.2045	0	1.5267	0	0.0342	0	0	0.3594	0.0383	0	0.1376	0	0	0	0	0.0684	0	0	0	0	0
432.2794_2.8365	1.0306	2.2078	0	0.5335	0	1.3751	1.1369	1.2934	0.8796	1.31	0.9886	0.8952	0.7809	0.9721	1.9112	1.0528	1.5763	0.5026	1.1816	0.9161	1.0503	0.9791	1.0601	0.99	0.6804	1.3002	1.7872	0.9989	0.8331	1.2805	0.7234	0.512	0.6439	0.5744	1.2566	0.5052	1.3471	0.931	0.84	0.7302	0.6304	0.2885	0.8576	0.6416	0.6115	0.5107	0.9881	0.4489	0.39	0.8127	1.8335	0.8794	0.7906	1.981	0.9174	0.4258	0.4764	1.1095	0.6084	0.3846	0.5603	0	0.7197	0.5776	0.5809	0.3924	0.3182	1.1644	1.3966	0	0.2513	0.163	0.8553	0.8011	0	1.1327	0.7879	0	0.8757	0.6328	1.0992	0.206	0.3727	0.2753	0.5217	0.5442	0	0.5079	0.041	0	1.1727	0.7847	0	0.2923	0.6877	0.5527	0	1.0566	0	0.5825	0.7017
432.2512_6.5473	0	0	3.2532	4.0327	8.0013	0	0	0	0	0	0	0	0	0	0	0	0	0	0	0	0.1031	0.3746	0.216	0	0	0	0	0	0	0.3067	0	0	0	0	0	0	0	0	0	0	0	0	0	0	0	0	0	0	0	0	0	0	0	0	0	0	0	0.056	0.5349	0	0	0	0	0.2654	0	0	0	0	0	0	0	0	0	0	0	0.2616	0	0	0	0	0	0	0	0	0	0	0	0	0.4096	0	0	0.5363	5.5469	7.0639	6.6226	5.3022	6.2007	8.6042	7.1817	5.7309	6.3622
432.1286_1.9406	2.4129	0	0	1.1059	0.6028	0	0	0.0445	0	0.1647	0	0	1.4106	1.0964	0	0	0	0	1.4107	0	0	0.0817	0.1868	0.5823	0	0.8207	0.432	0.0375	0.6094	0.0338	0.0827	0.8618	0.1004	0.2	0.3961	0.9622	0	0.1155	0.3435	0.6717	0.4477	0.9169	0.9552	1.4717	0.2978	0.7028	0	0.5784	0.2155	0.2506	0	0	0.5619	0.1258	0.9255	0.9937	1.8616	0	0.8106	1.5774	0.8982	0.3241	1.2281	0.0584	0.5501	0.4716	0	0.757	0	1.2392	0	0.9716	0.5955	2.7685	1.1426	0.4657	0.3364	1.4947	0.5812	0	1.496	0.0916	2.9437	0.6145	1.3219	0	0.4616	0.5342	0.273	0.0987	0	0.1144	0.5883	0.1752	0.1288	0	0.6128	0	0.0919	0.0367	0.2001
431.214_1.9789	0	0	0.142	0	0	0	0	0	0	0	0	0	0	0	0	0	0	0	0	0	0	0	0	0	0	0	0	0	0	0.389	0	0	0	0	0	0	0	0.1303	0	0	0	0	0	0	0	0	0	0	0	0	0.1456	0	0	0.6414	0	0	0	0	0	0	0	0	0	0	0	0	0.4665	0	0	0	1.5676	0	0	0.082	0	0.4585	0	0.4727	0.7259	0.5119	0	0.6445	0.268	0	0.7576	0	0	0	0	0	0	0	0	0	0	0	0.3762	0	0	0	0
431.165_1.8672	0	0	0.1774	0	0	0	0	0.1583	0	0	0	0.1752	0	0	0.8617	0.1633	0	0	0.155	0	0.139	0	0	0	0	0	0	0.0341	0.0977	0	0.666	0.5663	0	0.3016	0	0.1213	0	0.0553	0.4198	0.161	0.2887	0.4285	0.2323	0.7419	0.3177	0.247	0	0	0	0.2907	0	0.0711	0	0.1308	0.0812	0.1478	0.1786	0	0	2.4944	0	0	0	0.0584	0	0	0	0	0	0	0	0	0	0	0	0	0	0.0974	0	0	0	0	0	0	0.422	0.2747	0	0.2775	0.0645	0	0	0	0	0.0736	0.2685	0	0.0611	0.7185	0.2561	0	0.2396
430.2201_3.2847	0.919	0	0.7067	1.3425	1.1004	1.9637	0	0.4337	0.4879	0.5146	1.6281	1.9258	0.7329	1.2422	0	0.4493	1.5274	1.4325	0.4303	2.7277	1.5308	0.224	2.0186	0	0.8229	0	0	0.2373	1.1952	0.0533	0.9747	0.973	0.4934	0.33	1.484	0.2011	1.2091	0	1.1106	0.628	0.965	1.1758	1.8303	0.6424	1.2692	0.6498	0.2766	2.0923	1.2309	0.9411	0.6663	0.1836	1.0976	0.1258	0	6.5357	2.5722	0	1.5115	6.5201	0	0.4831	0.3912	0	0.9217	0.3061	0.7077	1.2976	0.1414	3.3023	0.7007	1.4063	0.6579	2.9369	1.8916	0.5154	0.598	4.0906	0	0	4.3022	0.304	2.2779	0	1.6451	4.9547	0.9155	2.1807	0.4694	0.1738	1.0375	0.2963	0.6758	0.801	0.3406	0	1.6231	0.6232	0.2534	0	2.1527
430.1142_2.1386	0.1663	0.0211	0	0	0	0	0.0988	0	0.1611	0.1227	0.0954	0.1163	0.0585	0.0964	0.1121	0.0376	0.0791	0.0797	0.142	0.0355	0.0739	0.0515	0.0475	0.0951	0.1072	0.0293	0	0.0889	0.1508	0.9886	0.1526	0	0.2733	0.4734	0.0514	0.3627	0.0759	0.4267	0	0	0.3661	0.037	0.1751	0.1504	0.1705	0.028	0.7365	0.1497	0.2037	0.5683	0	0	0.0731	0.0377	0	0.0213	0	1.3988	0	0.0459	0.3027	0	0	0.021	0	0	0	0	0	0.0783	0.0502	0.7296	0	0	0	0.3057	0	0	0.0224	0	0.0509	0	0	0	0	0.1038	0	0	0	0.0567	0	0	0	0	0	0	0	0.0695	0	0	0
183.0927_3.0509	138.675	146.845	40.7836	64.4776	74.1171	133.236	32.096	18.817	83.7195	54.8005	138.581	129.16	141.124	165.873	123.458	202.985	167.97	195.238	168.739	117.19	186.915	34.9979	161.236	130.748	90.4398	109.983	70.4038	15.6138	162.587	21.2834	91.6339	108.167	52.3285	63.5167	212.481	112.46	171.537	105.389	120.707	134.721	132.377	29.554	134.142	102.11	159.526	121.077	113	139.983	145.061	191.711	74.3159	5.8272	153.931	8.1034	10.0811	11.645	9.7833	43.7557	12.1308	7.4298	12.1229	9.9583	6.4801	8.997	9.3578	5.6752	10.3588	10.4919	42.2431	9.4084	4.5958	9.0959	11.9524	7.5771	13.571	8.65	8.4264	10.5752	8.5333	84.4556	11.1732	8.5687	12.2048	7.943	10.1824	13.3572	17.4318	10.1351	13.1951	9.7155	105.296	13.3412	11.3272	63.8557	61.0571	12.8543	75.6558	90.793	73.624	74.4692	76.9002
183.0922_2.8115	0	0	0	0	0	2.1692	0	0	0	0	2.4801	3.4071	1.8212	1.4694	2.6632	0	1.0101	1.3592	0	6.1047	5.7932	0	1.7657	0	0	0	0	0	0	0	1.6502	0	0	0	5.3511	1.484	0.934	0	3.5437	0	0	1.4078	1.4317	0	0	0	0	0	8.0965	0	0	0	0	0	0	0	0	0	0	0	0	0	0	0	0	0	0	0	0	0	0	0	0	0	0	0	0	0	0	0	0	0	0	0	0	0	0	0	0	0	0	0	0	0	0	0	0	0	0	0	0
183.0793_3.9873	3.2191	2.2404	0.4597	0.4199	0	1.6014	0	2.254	0	0	5.2897	2.8981	2.8608	5.2349	16.9481	19.5995	15.0294	2.9124	1.7652	10.9008	0	0	2.3482	0.8002	0.8344	0.5196	0	0	0	0.8352	1.7287	2.3756	0	1.6872	0	0.5245	1.2735	0	11.8162	0.5065	1.0498	17.7235	6.8024	1.3579	1.8013	1.2277	0	0	0.5014	0	0	0	0	0	0.4544	2.4359	0.3854	0.3986	0.698	11.0241	0.9392	0	0	0	1.3413	0	0	0	0.8594	0	0	0	0.8156	0	0	0	0	0	0.8887	5.8264	0.2147	0	0	0.5381	0.6615	0	0	2.0186	0	0	23.6553	0	0	0	0	0	0	0.4251	1.0204	0.1697	0
182.1904_3.4813	0.6876	0	0.1566	0.3807	0	0	0	0	0	0	0.0545	0	0	0	0.4763	0	0.1136	0	0	0	0	0	0	0	0	0.7818	0	0	0	0	0	0	0	0	0	0	0.9094	0	0	0	0	0	0	0	0	0	0.7393	0	0	0	0	0	0.833	1.551	3.2802	3.6886	3.3065	0.1763	2.1694	0	0	0	0	0	0	0	0.3556	0	0	0	0.2707	0.7092	0.7293	0.8279	5.782	0	0.1518	0	0	0	0.1525	0	0	0	0	0	0	0	0	0.4807	0	0	4.1993	0	0	0	0.3618	0	1.8253	0	0.2276
182.0825_1.8278	35.7101	58.5312	40.7886	30.2252	41.0702	56.2138	26.5427	30.944	23.4168	29.1051	42.9366	32.8733	65.7421	33.5544	22.4371	38.8315	32.9609	29.2014	42.9116	23.1242	40.1423	56.8202	48.6937	40.3751	22.8177	24.8329	80.1779	57.5905	37.059	24.3276	40.0326	45.9201	52.2667	64.8402	38.2391	23.0462	45.7655	39.009	38.8568	36.248	24.4343	27.1628	35.2079	15.4943	118.634	47.5827	23.7209	56.8629	26.3408	80.0087	45.7047	59.1857	54.648	50.5806	45.8489	46.7061	29.9225	29.0277	51.0596	27.7422	65.1798	38.5282	53.9643	14.2384	44.6533	25.9328	34.6904	38.0056	43.3178	26.5335	24.6488	33.4367	17.1584	18.1714	41.4207	41.7039	44.6964	16.3947	37.2226	21.2413	29.8191	55.1978	36.4293	55.1123	58.3287	39.9004	55.9867	36.7612	23.7006	46.1765	35.0473	22.1275	34.5182	39.6939	34.7934	32.8686	25.1934	79.0958	31.5758	39.4572	26.8879
182.0824_1.6785	23.385	56.2269	28.197	21.0223	10.0548	73.1546	35.4304	50.1439	16.5219	89.1494	95.4441	73.8854	111.037	35.8337	34.9015	49.9713	91.8699	56.2754	51.438	25.2438	53.4031	52.5655	72.7332	68.8891	74.8243	26.3031	128.962	119.981	40.6595	52.7326	86.7221	66.5816	72.9318	127.82	11.0814	5.441	60.392	47.4769	89.3461	67.6531	48.3453	54.81	59.4695	24.3484	41.0895	35.3971	32.8336	29.5863	25.8927	40.4913	38.0305	48.6712	34.5644	46.337	17.8173	36.5877	26.9676	32.7668	76.1221	42.2725	85.4505	14.3559	39.7306	30.6343	45.7842	56.378	11.8841	43.3657	81.2831	8.6966	82.3392	24.6555	17.7253	38.2771	25.1321	32.0808	44.1143	21.4069	50.0945	52.6915	22.8692	59.8501	25.563	22.2514	30.7051	50.3102	8.3033	45.2507	22.313	77.4279	44.9717	68.0654	17.2323	37.0406	4.2855	14.0694	16.5568	93.1536	19.6739	66.6785	76.6399
182.0821_1.5907	23.385	0	6.3476	0	0	0	0	0	4.5021	0	0	0	0	13.3973	36.9761	21.5915	29.1115	0	10.4207	0	0	0	0.9253	0	0	22.0968	0	0	0	0	0	0	0	0	0	0	60.392	0	7.4982	0	0	0	0	0	0	0	0	0	0	0	0	0	0	0	0	0	0	2.8176	0	0	0	0	0	0	0	0	0	0	0	0	0	0	0	0	0	0	0	0	0	41.426	0	0	0	0	0	0	0	0	0	0	4.8195	0	0	0	0	0	0	0	0	0	0
182.0806_2.0637	0	3.5468	0	0	0	0	0	0	2.0471	0	0	0	0.0721	0	0	0	0	0	0	0	0	0	0	0	0	0	0	0	0	0	0	0	0	0	0	0	0	0	0	0	0	0	0	0	0	0	0	0	0	0	0	0	0	0	0	0	0	0	0	0	0	0	0	0	0	0	0	0	0	0	0	0	0.1625	0	0	0	0	0	0	0	0	0	0	0	0.2207	0	0	0	0	0	0.1174	0	0	0	0	0	0	0	0	0	0
181.9742_5.3003	0.1324	0	0.8799	0.192	3.8862	0	0.1111	2.9392	0	0	0.171	0	0	0.2062	0	0.2886	0.3403	2.2709	0.1227	1.2423	1.1113	0	0.8539	0.1357	0.1297	0	0	0	1.7227	0	0.161	0.067	1.1069	2.1144	0.5911	0.0278	0	0	0.1709	0.2014	0.3159	0	0.3836	0	0.6966	0.4775	0	0.9345	0.407	2.4725	7.5373	1.1328	0.282	0.1936	0.3836	0.3834	0.7844	1.8527	3.1843	1.7537	0.6815	2.4395	0.652	7.1283	1.4059	1.0502	1.1967	1.0916	3.184	2.3974	0	1.5964	7.5809	0.4092	0.2671	0	0.413	1.7986	0.7695	0	0.4767	0.3527	0.115	3.0272	0.3203	1.8343	2.9574	0.6238	4.1741	1.043	0	5.2854	10.8327	0.9461	1.1719	4.5846	2.6418	0.2694	2.448	0.8655	3.3066
181.1338_1.9233	0	0	0	0	0.6947	0	0.0772	0	0	0.6312	1.241	1.2576	2.1533	1.8298	0	2.382	0	1.0825	0	1.6695	1.785	0	0	1.1097	0.4744	0	1.5821	0	0	0	2.5162	1.414	0.7722	2.1243	0	0	0.8896	0	0.8907	1.0085	0.976	7.4694	0.6416	2.2116	0	0.8938	0.4542	0	0	0	0	0	1.1447	0.5811	0.7273	3.3286	1.3351	0	0	2.6152	0.9767	0	1.1253	0	2.5243	0	0	0	0	0	0	0	0.6649	4.3534	0	1.6329	0	0	0	0.8763	3.2227	1.2366	4.2137	0	1.2557	0	0	1.9343	0	0	2.0147	0.6164	0	0	0	0	0	0	0	0	0
181.1235_6.1704	22.5055	3.0917	7.1876	9.4237	12.5643	10.9123	8.8288	22.5024	27.7825	20.3735	5.9296	4.6769	3.9774	3.2909	2.5679	1.7985	3.8104	1.3393	1.844	0	4.5089	24.3059	17.7247	13.5914	3.1228	16.4549	1.277	5.0218	19.8657	6.6108	10.7003	4.355	3.5548	0.7627	6.8525	47.9287	4.8373	32.4793	1.4811	10.6024	1.0297	0	1.1691	9.9982	2.2986	14.8789	1.9212	0	10.9482	8.0506	26.6919	1.0579	24.2477	8.6057	24.6112	7.6546	7.0152	3.6777	4.3444	2.2832	5.7775	32.4122	6.6331	30.8591	18.1559	16.0538	3.4329	3.2941	6.7049	20.9815	0	0	1.8366	1.8237	0.9235	3.0285	17.7156	5.88	35.3857	24.7378	13.8818	2.6334	5.3209	8.3866	2.363	3.3378	6.9483	11.5307	21.4488	0	0	5.1134	8.084	0	12.1809	11.4191	10.786	3.635	11.5465	0	0
181.1235_5.5113	0	0	2.4432	4.109	2.9557	0	0	0	0.0021	0	0	0	0	0	0	1.391	0	0	0	0	0	0	0	0	1.4777	0.0543	0	0	0	0.3979	0	1.3015	0	2.9999	3.5024	1.4192	0	0.948	0	0	0.69	1.5841	2.8856	1.6498	0	0.7478	0	2.1082	3.1865	3.265	6.1574	0	2.909	1.5125	0	4.9988	2.6786	0	4.578	2.654	5.5174	3.7181	4.1088	4.6408	6.2968	4.9588	4.2686	2.9008	0	4.6824	4.6724	4.4372	10.6879	3.3655	2.8974	3.6185	1.2407	5.1801	2.6873	0	5.1595	5.422	4.0256	7.4737	2.5918	5.9347	6.2037	3.5968	8.1106	3.4089	0	9.6358	9.4387	2.1051	3.4685	5.5628	7.1127	0	7.6483	2.3181	3.4578
181.1233_5.5856	18.1083	6.8968	13.1453	25.7152	44.3774	22.0638	14.2134	29.7309	20.2363	26.7859	23.4284	26.8592	22.2658	16.5891	23.3608	21.5426	24.3662	42.0912	28.2391	25.7088	36.4303	20.3138	38.2511	19.6681	16.81	22.5035	3.863	12.7068	17.1099	13.1032	17.3672	22.4349	21.503	20.1863	26.9428	10.3336	32.1721	12.5422	15.384	13.6759	15.6176	16.3136	22.1544	10.3923	34.8199	11.268	14.9874	24.4296	23.3292	37.3022	27.1616	12.3983	18.3502	16.7418	12.5594	24.6668	12.0498	15.332	30.3849	25.5922	22.0828	31.8954	29.3189	31.8088	21.7818	16.428	30.4958	28.4764	28.8592	27.8854	15.0691	27.6774	27.8626	25.2264	17.2968	24.6868	8.0384	22.7569	15.1501	17.2678	32.1577	26.5631	26.035	22.4227	18.5639	20.4726	34.4669	25.5678	32.0049	30.7724	10.8978	27.5576	26.843	20.8745	19.9341	22.2066	34.4801	25.644	26.0828	18.4452	25.3485
436.2114_3.5832	24.5496	1.1422	0	1.3463	0.0641	0.7082	0.8548	15.1559	72.4947	25.867	6.7518	5.3717	14.9151	0.3227	1.0563	0.0862	0	0.0476	0	1.0319	1.0393	0.1159	0.1058	2.3319	43.1195	7.1844	1.8644	0.2557	0.1351	0	24.6426	53.0281	1.535	0.1572	0.7225	1.5145	0.3562	9.6835	25.4232	4.5884	0	7.9584	31.7471	7.0304	0.299	5.6368	0.2792	0.2106	0.7946	0.7911	0.3203	0	44.4301	1.3001	6.2851	13.3543	0.7778	0.2316	0	68.6377	1.9233	22.5906	0.8292	8.0225	1.1913	14.423	0	0.5363	1.0298	10.1817	0.0715	0	3.7008	2.0396	0	0.1655	10.9963	0.8527	0.4877	189.637	10.8204	0.1765	12.0028	8.0051	0.4537	0.1219	0	7.4661	0	0	2.4398	0	0	0	0.1004	0.7253	0	0	0	0	0.1043
435.6345_4.5454	3.5685	0.0225	0	0	0	0	0	0	0	0	0	0	0	0	2.0144	0	0	0	0	0	0	0	0	0	0	0	0	0	0	0	0	0	0	0	0	0	0.4984	0	0	0	0	0	0	0	0	0	0	0	0	0	0	0	0	0	0	0	0	0	0	0	0	0	0	0	0	0	0	0	0	0	0	0	0	0	0	0	0	0	0	0.0174	0	0	0	0	0	0	0	0	0	0	0	0	0	0	0	0	0	0	0	0	0
435.6344_4.6221	0	0	0	0	5.0974	0.1586	0.7642	8.2908	0	0.3104	0.9389	2.8228	0.2903	0	0	2.9935	0	9.0486	0	0	0	0	0	0	0	0.9083	0	0	0.9572	0	0	0	0	0	0	0.1005	1.3936	0	0	0	0	0	0	0	0	0	0	0	0	0	0	0	0.8456	0	0	0	1.8485	0.4651	8.9375	4.9917	0	6.5243	0	5.4674	1.7864	4.5223	13.8628	3.0727	2.4371	9.4908	0	0.8961	0.4936	0	0	0	0.6083	5.6898	0	0	9.7034	0	0	1.0482	0	0	7.4587	0	2.2932	2.2803	0	0	2.6161	0	0	0	2.928	3.5388	0	0.2777	4.9961
435.6338_4.3433	0	0.0351	0	0	3.1017	0	0	2.6392	0	0	1.0022	0	0.3493	0	0.1519	0	0.3768	0.8958	0	0	0	0	0	0	0.1154	0	0	0	0	0	0	0	0	0	0	0	0	0.1261	0	0	0	0	0	0.2653	0	0	0.2777	0	0	0	0	0.0436	0	0	0	0	0	0	0	3.4037	2.2911	0	3.2724	0	0.8139	0	10.6559	0	0.9157	0	0.3004	0	0	0.395	0	0	0	0	0	0	6.5697	0	0	0	0	0	0	0	0	0	0	0	0	0	0	0	2.2812	0	0	0	0
435.3327_6.418	3.1351	1.4948	0.234	22.7782	0	0.7278	9.5471	4.6145	24.4238	6.0456	2.683	0	0	0.5083	0	0.1882	0	0	0	0	0	0	0	0	0	0	0	12.6296	0	0	5.2778	8.3687	0	0	0	0	3.1835	6.137	4.1511	7.6093	0.5796	5.8748	5.3302	0	0	65.3578	0	4.1982	6.0327	51.5119	0	0	1.1872	4.2899	0	8.5563	7.9525	14.2981	0	29.3651	0	4.4319	0	0	2.0019	5.9291	1.1469	0	6.473	6.8555	0	4.7404	0	1.2823	33.1431	0	12.3133	7.7407	4.2481	31.5027	19.6394	0	15.0742	1.0065	1.9565	5.7704	0	1.5396	0	0	7.6943	4.5659	6.2321	12.2003	0.4772	0	10.8379	18.5553	0	34.731	17.0886
435.3324_6.3068	3.1351	0	0	0	0	0	0	0	0	0	0	0	0	0	0	0	0	0	0	0	0	0	0	0	0	0	0	0	0	0	0	0	0	0	0	0	0	0	0	0	0	0	0	0	0	0	0	0	0	0	0	0	0	0	0	0	0	0	0	0	0	0	0	0	0	0	0	0	0	0	0	0	0	0	0	0	0	0	0	0	0	0	0	0	0	0	0	0	0	0	0	0	0	0	0	0	0	0	0	0	0
435.3317_6.4954	0	0	0.6173	10.4334	0	0	0	0	4.1342	3.3493	0.5107	0	0	0.9512	0	0.4706	0	0	0	0	0	0	0	0	26.6534	0	0	11.3087	0	0	3.4843	5.1168	1.2018	0	0	0	0	0	0	4.3191	0	2.6206	3.0217	0	0	0	0	4.2734	0	16.8795	0	0	0	0	0	0	1.1222	0	0	12.7892	0	1.1727	0	0	0	0	0	0	0	5.2885	0	0	0	0	6.6937	0	0	5.575	2.3136	0	10.7472	0	0	0	0	0	0	0	0	0	0.3211	0	0	0	0	0	0	5.8307	0	9.2431	6.0525
434.6239_5.3332	1.1485	0	0	0	2.4012	1.0111	0	0.8579	0.0861	0	0	0.7058	0	0	0.7049	0	0	0	0	0	0	0.1264	0	0	0	0.1399	0	0	0	0.141	0	0	0.0467	0	0	0	0.4927	0	0	0	0	0	0	0	0	0	0.0874	0	0	0.8533	0.0756	0.094	0	0.3571	0	0.5512	0.1417	0.6199	0	0	0.6839	2.3083	0	1.1243	0	1.5153	5.0507	2.5267	0.5946	1.8923	0	0	1.9869	0	0	0	0	0	0.5586	0.2677	0.3702	0	0.0831	0	0	0	2.0331	0	2.6753	2.9139	0.0363	1.6764	2.6794	0.3101	0.103	0.7438	0	2.6937	0.8371	0.5218	0.9775
434.257_4.5978	0	0	1.7048	0	0	0	0	0	0	0	1.1457	0	0	0	0.5228	0	0	0	0	0	0	0	0	0	0	0	0	0	0	0	0.0269	0	0	0	0.7649	0	0	0	0	0	0	0	0	0	0	0	0.1802	0	0	0	0	0	0	0	0	0.0484	1.229	0	0	0	0	0	0	0	2.2505	0	0	0	0	1.0147	0	0	0	0	0	0	0	1.1699	0.6158	0	0	0	0	0	0	0	0.505	0	0	0	0	0.4573	0.6865	0.1554	0	0.1799	0	0	0	0	0
434.1956_3.6645	22.1975	0.9595	0.2073	6.2703	0	2.9694	2.9244	5.3192	23.7064	7.8724	3.5453	9.9163	6.4391	0.5719	1.9155	0.3971	0.6089	0.46	0.4556	3.4765	1.3337	1.3893	0.8556	1.4649	10.7662	5.0508	0.3768	0.4195	0.515	0.0513	14.3471	32.1602	1.4397	0.1715	1.7239	1.3336	3.2636	2.3448	12.1986	3.6049	2.9192	13.7909	11.5909	7.2549	0	23.2222	0.2714	0.5585	0.5135	0.5742	0.3817	1.0516	27.7167	0.5408	3.3004	16.6612	3.0151	0.501	0.4094	31.6539	0.6322	7.9587	0.4412	2.0761	1.0808	4.0855	0	0.2372	0.8748	4.8223	0.261	0	0.7891	0.3169	0.5121	0.0908	6.0734	1.1655	0.193	60.3949	4.0985	0	4.4687	4.5696	0.0603	2.2695	0	4.6363	0	0.2589	0.3986	0.0674	0	0.2511	0.2264	0	0	0	0	0.1152	0
185.0721_4.1209	2.5184	0.988	1.0503	1.8593	1.7276	2.6674	0	0	3.1592	1.8272	3.1546	2.6937	2.4098	2.4234	0	2.9457	2.8243	4.1871	2.194	1.6482	2.8382	0.9212	3.3395	1.6077	3.5682	0	1.494	1.1239	4.2893	0.8667	2.5156	3.5618	1.1487	2.0832	4.2237	1.9288	0	1.562	2.7767	2.1846	3.0039	3.2119	2.2097	1.7056	1.3896	1.3207	1.1757	1.4568	0.6142	1.8719	2.8062	0	1.9462	0.2962	4.0567	1.9495	2.679	1.9476	3.7818	3.0034	1.1662	0.7295	1.9143	3.1041	3.3407	2.0447	1.3628	0.5314	1.8909	3.0375	11.372	1.0778	2.9481	2.6288	1.1824	0.7143	1.1132	3.1896	3.8036	3.4963	2.011	0	3.4937	2.1735	1.4015	1.0836	1.0562	2.9498	2.2898	0.3517	2.9504	1.5526	1.5303	3.1392	1.1781	1.743	3.063	2.4314	1.5421	3.3523	2.5655
185.0719_2.2071	5.0959	18.9181	0.799	3.9997	2.3276	1.2015	0	0	6.0699	2.1017	4.3915	0.951	1.5495	5.0425	0.8006	3.8131	7.5698	8.1604	4.8004	0	1.0019	1.3679	9.0344	0	9.9452	1.9213	4.1654	0	0.2974	0	4.0434	5.147	3.0486	4.3499	6.6976	2.3769	6.8191	4.4944	3.2903	3.4064	3.67	5.2606	5.8704	4.3031	13.8117	2.6123	4.8474	4.5798	6.6207	15.8584	1.98	0	5.8048	0	0	0	0	1.4419	0.4089	0.9392	0.3444	1.9111	0.3396	0	0	0	0	0	1.9185	0	0	0	0	0	0.5639	0.6853	0.1776	0	0	6.7006	0	0	0	0	0	0	0.8993	0	0	0	7.5573	0	0	12.9613	4.0776	0.6614	3.7164	1.2309	0.7889	8.523	7.0703
185.0715_2.5678	1.6507	0	0	0	0	1.2044	0	0	1.2479	0	1.1662	0	0	0	0	0	4.7162	1.4093	0	0	0	0	1.2834	4.565	2.8703	0	0	0	0	0	0	9.1463	0	0	0	1.5287	1.6987	0	1.4538	0	0	1.0522	0	2.0757	3.3225	0	0	2.8212	0	2.766	0	0	0	0	0	0	0	0	0	0	0	0	0	0	0	0	0	0	0.6643	0	0	0	0	0	0	0	0	0	0	1.1206	0	0	0	0	0	0	0	0	0	0	0.7354	0	0	0.9668	0	0	1.7181	0	0	0	0
185.0575_2.076	0	0	0	0	0	0	0	0	0	0	1.338	0.8197	0	0	0	0	0.7666	1.6767	0	1.0697	1.446	0	1.5349	0	0	0	0	0	2.0977	0	0	1.4211	0.5083	0.2336	1.1295	0	1.9263	0	0.4869	0	0	0	0	0.0988	0	0.363	0	0	0	0	0	0	0.4489	0.2118	0.3727	0	1.3433	0.8213	0	2.4098	0	0	0	0	0	0	0	0	0.5122	0	0	0	0	0	0	0	0	0	0	0	0	0	0	0	0	0	0	0	0	0	0	0	0	0	0	0	0	0	0	0	0
184.0982_2.0368	0	0	0	2.349	0	1.0082	0	0	0	0.9517	1.045	1.2048	1.6348	1.5532	2.0594	3.038	0.83	2.0469	0.986	1.6293	0.6788	1.1011	1.1721	0.5322	2.4836	0	0.7876	1.7781	3.8976	1.0603	0.788	1.2211	2.4774	1.9005	0.7325	0.6224	0	1.3451	0.9131	0.8617	0.7686	2.9225	0.7728	1.4794	0	0.549	0	1.156	0	0.9056	1.0577	0	1.691	1.5766	1.4068	1.9289	2.4351	1.6927	1.5057	0	0.6635	0.3047	0.684	0	0	0	0	0	0	0	0	0	0	0	0	0	0	0.4942	0.4349	0	3.5698	0.3953	0.37	1.004	0	0.3197	0	0	0	0	3.4419	0	0	0	0	0	0	0.683	0.4435	0	0
183.99_4.707	16.4205	39.4646	107.091	64.1766	115.639	25.0365	20.5326	20.6393	23.3651	27.0511	24.3194	21.4331	29.3902	30.0355	19.7627	33.7744	29.9945	35.6002	37.5003	26.9267	42.7112	30.9157	35.7481	43.4954	32.2575	19.928	113.363	52.125	58.8187	57.1104	30.9447	27.9198	56.1472	56.4735	64.1693	38.4797	19.3898	76.5425	37.0283	39.9876	49.2764	18.5087	55.3125	37.1867	70.187	51.0207	16.6835	69.247	79.9426	107.639	166.239	206.267	83.4176	209.366	90.186	78.4461	70.593	20.9874	99.3271	39.2121	109.397	103.581	55.5213	120.121	93.8596	78.6958	69.2357	125.109	23.2352	65.149	59.7023	110.332	147.644	100.294	119.184	155.024	68.5117	112.446	115.932	9.5613	117.752	129.043	91.2288	107.21	90.5018	115.484	224.053	81.5251	175.897	183.438	18.4012	191.474	164.28	147.816	123.82	176.049	83.1383	156.614	266.325	62.7155	150.894
183.6115_1.8526	0	0	0	2.1919	0	0	0	0	0	0.1837	0	0	0	0.1128	0	0.0648	0	0	0	0.0495	0	0	0	0	0	0	0	0	0	0	0.3073	0.2753	0	0.2288	0.1417	0.4449	0	0.1629	0.2695	0	0.3459	1.2623	0.3375	0	0.347	0.168	0	0	0	0	0.1475	0	0.3195	0	0	0.9139	4.1388	0	2.4521	2.1575	0	2.8285	0.6896	0.1881	1.9095	0.8533	0.8906	0.446	0	5.1145	0	0.9493	0.9322	2.152	3.8884	0	11.5723	0.8175	0	0.0414	1.5304	0.1117	0	0	2.5926	0	0	7.2407	0	0	0	0.6286	1.9238	0	0	0.2698	0	0.1717	0	0.4629	1.9871
183.1388_5.0497	0	0	0	2.0722	0.8853	0	0	0	0.7538	0	0	0.31	0	0	0	0	0	0	0	0	0.624	0	0	0.4859	0.5395	0.8073	0	0	0	0	1.1935	0.8995	0	0	0	1.0445	0	0.6357	0	1.1794	0.2194	0.3082	0.4747	0	0	0.3703	0.9496	0	0.9493	2.282	0	0	0.6665	0	0	0	0.6178	0.2675	0	0	0.5644	0.8865	0.4158	0	0	1.0641	0	0.4941	0.2636	0	0	0	0	0.2061	0	0	0	0.3581	0	1.8829	1.5252	0	0	0	0	0	0	0	1.5327	0	0	2.889	2.7936	0.3905	0	0	1.9825	0	0	0	0
183.1369_6.563	0	0	0	0	0.9829	0	0	1.3038	0	1.7469	0	0.1213	1.8744	0	0	1.0551	0	0	0.3087	0.4207	2.5618	0	0.5184	0	1.6529	0	0	0	0	0	1.775	1.6406	1.4569	0.7754	1.4615	0	0.14	0	1.1503	1.4899	1.659	0.9566	0.8304	0.5075	1.0175	0	0	0.8466	0.6185	1.6082	0	0	0	0	0	0	0	0	1.3192	0	0	0	0	0	0.6989	0	0.8243	0	0	0	0	0.602	0	0	0.5775	0.8003	0	0	0	1.1472	0	0	0	0.9787	0	0.7166	0	0	0	0	0	0.7988	0	0	0	0	1.0469	0.4497	0	0	0.8646
183.1169_5.7081	0	0	0	0.2231	0.2798	0	0	0.861	0.3522	0.4517	0	0	0	0	0	0	0.0657	0	0	0	0	0.699	0	0	0	0	0	0.2911	0	0	0.1637	0	0	0	0	1.1416	0	0.5102	0	0	0	0	0	0.1525	0	0.1064	0	0	0.4892	0.3276	0.1277	0	0.6939	0	0.84	0.2263	0	0	0	0	0	0.8463	0	0.518	0	0.6687	0	0	0	0.5428	0	0	0	0	0	0	0.4536	0	1.6541	0.4955	0.3201	0	0	0.3025	0	0	0.2873	0.1723	0	0	0	0	0	0	0	0	0.2651	0	0	0	0
183.1137_1.8983	0.9856	2.9261	2.2942	4.0249	8.9925	12.7126	2.2359	2.7821	2.4754	1.9002	7.9818	9.3471	2.074	3.6303	6.2074	4.1328	6.7624	19.5152	2.2264	10.0099	10.7274	2.0948	19.1942	3.4947	0	2.131	0	0	14.0412	3.0112	2.2666	5.6342	2.1595	1.2884	14.8203	6.5639	3.6363	1.0602	3.7394	0	1.3897	1.8683	2.606	0.5975	1.8946	2.5895	2.1083	4.1915	3.499	3.7638	9.3447	0	4.9527	0	5.2762	5.8076	2.9525	0	10.922	3.1444	5.6792	9.3553	2.611	7.48	5.2913	4.6549	3.6804	5.6738	1.8179	8.0562	0	5.6283	4.0088	0	0	1.4921	0	8.5151	3.7084	1.1985	6.5222	1.9625	3.0272	5.4916	3.5706	2.957	8.2707	4.0305	6.3505	4.0256	0.3779	6.6808	11.4019	4.1834	4.1747	5.2324	8.9952	0	4.0143	4.7124	7.2901
183.1026_4.1106	88.0351	1.1047	15.8876	22.1686	10.5623	16.5244	8.0946	34.3695	51.6809	44.7896	23.161	37.4028	19.4766	13.5052	8.0904	0.9815	2.5943	3.8113	2.4612	22.3149	18.1096	10.0599	12.4777	20.4662	18.0838	58.8536	1.1049	4.2713	16.4379	1.0574	14.5756	23.4298	5.2343	1.3703	11.7552	97.0861	23.9201	101.819	12.833	23.0124	18.3783	15.589	18.2361	46.4242	1.9866	35.3752	40.4345	5.9164	43.5823	22.5123	3.8097	1.6006	29.2754	12.2832	22.9772	20.3179	16.1305	18.3113	5.1048	47.41	9.1277	25.4512	28.2133	9.8633	4.9435	16.2216	1.2878	6.5091	11.1127	13.1872	0.706	4.3646	2.8492	7.679	1.8962	8.1948	13.4063	11.4766	4.0463	65.9956	21.6905	1.1258	17.4673	5.0402	2.7921	3.1655	1.3047	17.1088	6.1646	0.6453	2.4232	5.6699	5.0135	1.1872	6.8781	3.639	9.2953	3.4766	6.3214	0	1.3864
183.0963_3.1415	0.4967	0.432	0	0	0	2.5886	0	0	2.4356	1.3643	2.5718	2.0964	0	0	0.5826	3.6666	3.6548	0	0	0	0	0	0	0	0	0	0	0	0	0	0	2.3535	1.2965	0	0	0	2.2786	0	2.393	2.5462	0	0	0	0	3.6066	0	1.5919	0	2.9492	0	0.2634	0	1.9168	0	0	0	0	0.1279	0.2826	0	0	0	0.0629	0	0	0	0	0.0651	0	0	0	0	0	0	0	0	0	0	0	2.5823	0	0	0	0	0	0	0	0	0	0.015	2.2446	0.4914	0.17	0.1661	0	0	0	0	0	0	1.6395
438.3212_6.5742	0	0.8517	0	0	0	1.4788	1.3264	2.1937	2.3964	1.3815	3.3392	1.6517	4.6363	3.8608	0	5.3006	8.1722	12.51	8.8166	4.9717	10.1943	6.1029	16.3588	7.4107	13.7288	0	0	4.2654	0	9.965	1.9492	0.9507	3.6889	7.1805	4.8179	0	0	2.4058	3.4195	5.3846	5.8949	7.1777	8.5229	6.6431	5.4327	3.967	0	0	0.5897	0	0	0	0	0	0	2.6663	0	0	0	3.52	5.9474	0	7.2087	11.0415	9.6661	8.6176	11.1046	0	0	7.7279	4.4883	0	6.096	7.4718	0.6874	0	0.7495	4.5183	3.7258	0	11.737	3.6008	9.8411	10.1364	0.9852	5.4191	0	3.9166	9.3037	0	0	16.1566	0	0	0	2.8141	0	0	0	0	0
438.321_6.3756	9.2659	0	0	0	0	0	0	0	0	0	0	0	0	0	0	0	0	0	0	0	0	0	0	0	0	0	0	0	0	0	0	0	0	0	0	0	0.3816	0	0	0	0	0	0	0	0	0	0.0937	0	0	0	0	0	0	0	0	0	0	0	0.1642	0	0	0	0	0	0	0	0	0	0.0237	0	0	0	0	0	0	0	0	0	0	0	0	0	0	0	0	0	0	0	0	0	0	0	0	0	0	0	0	0	0	0	0
438.3206_6.4987	0	4.5678	8.9402	11.4943	13.9948	6.8139	6.9453	10.7194	6.1869	9.6875	9.5607	7.0291	13.1616	6.0362	6.1334	10.4168	1.5267	3.7865	8.7861	1.8822	4.5648	6.6595	3.9717	8.2771	0	7.7532	0	9.1196	9.8359	9.8303	3.2819	9.79	9.4875	13.943	12.0321	5.5966	1.9436	4.885	6.4846	7.6744	3.6033	6.558	3.2493	11.5009	11.7977	0	5.0195	9.6839	5.2836	0	9.7464	0	8.7023	0	10.7185	12.3272	7.5652	5.6589	13.3233	8.5643	11.77	17.4892	14.3266	19.1614	21.6965	14.9872	13.5137	10.4411	8.4978	17.1536	8.3519	14.5357	11.3852	15.3073	0	7.9595	3.4773	13.4548	12.2515	5.2536	24.0768	13.557	8.9065	17.2951	13.4327	12.0062	13.2356	6.0966	22.9835	12.9126	11.3425	28.6833	28.0195	9.3053	12.7871	13.7647	19.6175	0	13.3394	1.7709	12.2149
437.9736_1.2462	3.2072	0	1.203	12.2206	0	3.3435	0	0	0	0	3.1428	4.8293	8.798	3.1538	10.1648	3.4089	6.6327	4.4107	5.1506	2.6626	3.5867	0.0136	2.4361	1.9703	0.0418	0	5.977	0	7.3615	0.0308	1.9317	5.4309	0	0.0116	3.1892	1.7792	8.3425	3.0162	8.865	0	0.2292	3.9226	6.3833	0	0	2.1729	0	3.7626	0	0	0	0.0366	4.6786	0.0478	12.3246	3.1666	8.9911	0	0	12.0178	0	0	0	9.2944	12.6772	2.0717	0	3.9035	0	8.1319	0	1.6032	5.4806	7.0879	0	1.5245	0.2174	16.153	10.1002	0	0	6.7153	5.3595	9.3216	10.843	11.8029	5.6374	10.2291	15.1368	0.2016	2.6526	0	5.3244	0	30.8988	1.6515	5.2361	0	0	0	5.9485
437.9736_1.1796	0	0	1.4868	1.3036	9.1543	1.6685	0	0	0	0	0.4859	5.0994	8.1854	9.3309	1.961	0	12.5822	2.5486	0	11.3468	8.3327	0	9.6729	0	0	0	31.6105	0	9.1123	0.0287	7.2768	14.7146	0	0	18.7751	3.9229	3.2844	0	13.2004	0	0	7.7223	0.9231	0	0	9.0643	0	0	0	0	0	0	4.9114	0	20.2814	16.6218	16.7127	0	1.1684	5.5635	1.1495	0	0	15.6887	1.4317	22.863	0	0	0	5.3368	0	0.451	3.1189	18.6777	0.0196	0	0	2.8853	3.4161	0	0.2378	0	12.3004	19.4154	10.5555	11.8029	0	0	6.4358	0	0	1.0652	2.3229	1.9729	4.0446	0.444	0	0	0.2717	0	0
437.9714_1.0218	0	0	0	0	0	0	0	0	0	0	0.5608	0	0	0.6663	0	0	0	0	0	0	0	0	0	0	0	0	0	0	0	0	1.2802	0	0	0	0	0	0	0	0	0	0	0	0	0	0	0	0	0	0	0	0	0	0	0	0	0	0	0	0	0	0	0	0	0	0	0	0	0	0	0	0	0.7291	0	0	0	0	0	0	0	0	0	0	0	0	0	0	0	0	0	0.0273	0	1.7051	0	0	0	4.6378	0	0	0	0	0
437.1151_1.8758	0.7333	0	0	0	0	0.0607	0	0.0459	0	0.0183	0.0518	0.2728	0.2393	0.1134	0	0.1719	0.32	0.0961	0.0485	0.103	0.0137	0.0331	0.1294	0.0885	0.2359	0	0	0.0186	0	0	0.0459	0.3153	0	0	0.0116	0	0	0	0	0	0	0	0.0655	0.0687	0.133	1.0598	0	0	0	0	0	0	0	0	0	0	0	0	0	2.1747	0	0	0	0	0	0	0	0	0	0	0	0	0	0	0.0262	0	0	0	0	0	0	0	0	0	0	0.018	0	0.0826	0	0	0	0	0	0	0	0	0	0.0456	0.0583	0	0
436.7758_3.7091	0.3931	0.5159	0.6707	0.3794	0.7263	0.8125	0.9566	0.6538	0	0.6669	0.6787	0.448	0.6606	0.6433	0.6817	0.6811	0.968	0.5142	0.6565	0.3471	1.116	0.3827	0.7005	0.6717	0.3555	0.9018	1.2611	0.559	0.9428	0.676	0.5457	0.501	0.8252	0.3954	0.6513	0.5879	0.3732	0.7124	0.6775	0.5956	0.3789	0.0938	0.3756	0.5652	0.2346	0.732	0.5254	0.988	0.2011	0	0.6323	1.7095	0.7821	2.3769	0.723	0.1792	1.3188	0.7749	0.6321	0	0.7396	0.5741	0.4375	0.6189	0.3735	0.5482	0	0.7639	0.6642	0.5517	0.1188	0.3535	1.1079	0.7648	0.7146	0.7544	0.3358	0.7882	1.1051	0.4471	0.9749	0.4614	0.4675	0.3531	0.6816	0.7576	1.9645	0.3293	1.0997	1.5685	0.5912	1.3012	0	1.197	0.6934	0.4018	0.8736	1.3002	1.0934	0.254	0.9064
436.7078_3.8111	4.0854	0	0	0.3997	0	0	0	0	0	0	0.1859	0	0	0	0	0	0	0	0	0.0568	0.0334	0	0	0	0	0.6643	0.0385	0	0	0	0	0	0	0	0	0	0.0365	0	0	0	0.3975	0	0	0.0369	0	0	0	0	0	0.0484	0	0	0	0	0.025	0	0.1436	0.0258	0	0.4242	0	0	0.1352	0	0	0	0	0	0.0243	0	0	0	0.0231	0	0	0	0	0	0	1.4503	0	0	0	0	0.0354	0	0	0	0.0418	0.0252	0	0	0	0.0739	0.0653	0	0.1893	0	0	0	0
187.0975_2.5934	0	0	0	0.7891	0	1.8822	1.3482	0	0.7717	0.532	3.4607	1.8052	0	0.4081	2.6156	1.6951	2.5	3.0667	0.4699	4.7884	0	0	2.574	0.9642	0	1.087	0	0.4068	1.5786	0	0	2.6845	3.1213	0	1.6824	0	1.6409	0	2.2368	0.9966	0.7458	0.753	2.1233	1.0354	0	4.5468	0	2.009	0	0	1.0444	0	0.3079	0	0	0	2.8504	0.9866	0	1.6636	0.3152	1.8633	0	0.9982	1.7171	0	0	0	0.5772	0	0	0	1.5173	1.6484	1.3127	0	0.636	0	0	1.3302	1.5358	0	0	0.531	0	1.6117	0	2.7838	0.9136	0	2.2286	0	0	0	1.1633	0	0.97	0	0.972	0.4992	0
187.08_3.3888	3.6852	3.5297	3.8411	5.7106	2.6562	2.109	2.4364	4.2771	3.7246	3.9092	2.895	2.882	4.2163	3.3827	2.4673	3.3273	5.0098	4.0326	8.7386	2.0552	9.4544	8.378	3.5986	4.3387	4.8607	5.5039	3.4675	3.4702	5.6346	6.9223	1.6119	2.9896	4.0439	3.8591	7.0395	3.2546	6.2278	8.022	2.0081	3.3666	4.3181	2.7467	3.8307	7.3639	7.0516	1.7389	2.6994	2.8575	4.0656	1.5018	0.8364	2.2282	3.0441	4.2481	3.5666	3.9908	3.0928	2.9664	5.5369	1.6959	10.0979	6.4138	13.4977	2.1285	4.2602	7.048	9.3678	19.478	4.4659	11.1192	10.1204	10.1558	5.6636	10.5251	13.1877	15.9659	3.3041	8.3097	5.1089	2.0366	14.4063	22.0468	11.2946	5.2675	8.9409	8.9913	4.5569	4.1123	4.5054	8.3864	3.3004	4.6877	2.9874	5.7931	5.5815	2.9481	6.3689	0.7841	3.1351	3.9908	3.1019
186.6011_1.8477	0	0	0.3618	3.5125	0	0	0	0	0	0	0	0.091	0	0	0	0	0	0.0352	0	0	0	0	0	0	0	0	0	0	0	0	0	0	0	0	0	0	0	0.0762	0	0	0	0	0	0.0705	0	0	0	0	0.6042	0	0	0	0	0	0	0	2.538	0	0.5204	4.9171	0	1.6877	0	0	3.1478	0.0979	0.1049	0.4708	0	6.9212	0.098	4.9362	0	1.379	1.9589	0.1536	3.9412	0.6739	0	0	1.1763	0.0638	0.6446	1.1989	0.5686	2.6541	0	5.3459	0.4026	5.1907	0	0.1491	0.9692	0.1782	0	0	3.4897	0	0	1.0339	1.3098
186.1494_2.8381	0	0	0.2558	1.8832	2.0726	0.6812	0	0	0	0	0.9969	2.6753	0	0.1326	0	0	0	0	0	0.1062	0.3547	0	0	0	0	0	0	0	0.0991	0	0.078	0	0	0	0.5915	0	2.2356	0	0	0	0	0	0	0	0	0	0	0	0	0	0	0	0.1448	0.1182	1.9619	1.9044	1.3038	0	0.6703	3.0377	0.3758	0	0.2245	0	0.2933	0	0.0643	0.1326	0	0.1895	0.0319	0	0.8234	0.2357	0	0.1976	0.0426	1.4704	0.2149	0	4.0849	0.1983	1.1157	0.4924	0.122	0.2914	0.4339	0.2533	0.8839	0.0745	0	0.0634	0.624	0.1973	0.2187	0	0.3419	0	0.868	0.1351	0
186.114_2.0093	0	0	0	0	0	1.8983	4.8272	0	0	0	0	0	0	1.2754	0	3.4465	0	1.5288	0	7.8458	2.1892	0	0	1.695	0	0	0	0	0	0	0	0	0	0	1.4335	0	2.7654	0	1.9986	0.9014	0	1.6135	0	0	0	1.4229	0	0	0	0	0	0	2.2788	0	0	1.6936	1.8581	0	0	0	0	1.2465	0	1.174	0	2.165	0	0	0	0	0	0	2.7382	2.0382	0	1.0699	0	3.1524	1.9524	0	0	0	0	0	2.1017	0	0	2.7475	3.4032	0	0	0	1.6244	0	2.425	2.1799	0	0	0.84	0	0
186.1072_1.889	3.0413	0	0	0	0	0	0.7922	4.2597	0	0	0	0	0	0	0	0	0	0	0	0	0	0	0	0	0	0	0	0	0	2.9562	0	1.3024	0	0	0	0	0	0	0	0	0	0	0	0	0	1.8138	0	0	0	0	0	0.5523	0	0.3423	0	0	0	0	0	0	0	0	0	0	0	0	0	0	0	0.0585	1.4309	0	0	0	1.1685	0	0	0	0	0	2.0915	0	0	0	0	0	0	0	0	1.1033	0	2.0022	0	0	0	0	0	0	0	0	0
186.0773_1.8791	0	5.5309	12.9663	8.5844	6.7182	6.1297	3.1247	3.6836	7.6218	3.7402	12.6222	7.628	17.8588	9.7873	0.2852	11.2902	9.4336	14.7555	11.1669	8.5534	10.6956	3.201	17.5833	10.4769	13.8446	9.6738	17.3297	2.6512	6.0097	3.8103	4.7588	14.5234	4.3881	8.467	8.7295	10.2761	0.1318	5.0401	20.7178	11.7886	15.6533	12.8342	12.3422	12.1896	4.046	6.0982	2.4186	9.2092	8.7881	2.6139	2.7082	0	4.4641	4.9218	8.8866	8.9589	5.3055	4.4937	11.0167	16.1409	6.6502	7.35	4.6088	6.1126	9.6072	6.5303	3.6879	5.9428	6.3948	9.8989	3.8237	4.4564	3.0743	22.1004	1.4791	6.4176	3.8251	6.0926	5.1193	7.2015	9.6008	7.9432	23.2738	4.7459	10.4328	7.6047	0	3.5622	5.9548	0	17.7019	7.1437	5.9391	6.976	6.8116	6.4722	7.2871	0	7.1185	7.7879	5.5576
186.0767_1.9288	11.2608	5.5309	0	0	0	0	3.1701	0	7.6218	0	0	0	0	0	7.4391	0	0	0	0	0	0	0	0	0	0	9.6738	0	0	0	0	0	0	0	0	0	0	2.8725	0	0	0	0.1826	0	0	0	0	0	0	0	0	0	0	0	0	0	0	0	0	4.4452	0	0	0	0	0	0	0	0	0	0	6.3948	0	0	0	0	0	0	0	0	0	0	0	0	0	0	0	0	0	0	0.1829	0	0	17.7019	0	0	0	0	0	0	0	0	0	0
185.1338_6.1712	0	0	0	0	0.2779	0	0.2667	0	0	0.5249	0	0	0	0	0	0	0	0	0	0	0	0	0.8555	0.4248	0	0	0	0	0	0.2731	0	0	0	0	0	1.2987	0	0.2666	0	0	0	0	0	0	0	0.5301	0	0	0	0	0.528	0	0	0	0.9355	0	0	0	0	0	0	0.9805	0	1.2443	0	0	0	0	0	0	0	0	0	0	0	0	0	0	0.8228	0.6758	0	0	0	0	0	0	0	0	0	0	0	0	0	0	0	0	0	0	0	0	0
185.1285_2.0988	0	0	0	1.4252	0	0	2.2948	0	0	0	0	0	0	1.073	0	0.7958	0	0	0	0	0	0	0	1.5445	1.9568	0	0	0	0	0	0.9544	0	1.0299	0	0	1.234	0	0	0.4527	0	0	0	0	0.8014	0	0	1.0527	0	0	0.427	0	0	0	0	0	0	0	0.8947	0	0	0	0	0	0	0	0	0	0	0	0	0	0	0	0	0	0	0	0.4191	0	1.7638	0	0	0	0	0	0	0	0	0	0	0	0	0	0	0	0	0	0	0	0	0
185.1183_4.2994	3.7896	0	1.3353	2.6051	2.7333	7.7317	0	1.8414	6.3736	2.4553	3.0524	15.9828	1.9492	1.4064	1.6503	0.5579	0.9544	2.5244	0.7054	3.388	6.2753	1.1784	2.295	2.285	4.5192	3.3522	0	0.7507	6.1793	0.8126	6.3679	9.4986	0.9508	0.3508	3.5088	3.2407	5.5614	4.9599	2.1158	2.482	0.9253	0.9529	3.4372	4.5367	1.2546	2.2679	1.9154	1.1311	2.0663	1.7396	2.4158	0	0.7359	5.1236	3.9796	4.7	1.6957	2.4779	1.3244	3.2123	2.1663	2.7953	1.7278	2.8239	1.2162	1.4341	1.672	1.4984	1.3932	2.5496	0.7965	1.6804	1.3083	1.1408	0.8592	0.7492	0.8242	2.658	1.4525	14.1087	3.2085	0.831	2.1518	1.3772	1.045	1.6781	0	2.0949	1.7415	0	0.7828	1.7767	0	1.4594	1.4984	1.2958	2.133	1.5364	0	0.5369	1.3134
440.1397_1.9639	0	0.6812	0.1231	0	0	0.2238	0	0.1292	0	0.4411	0.0902	0.4112	0.3187	0.4723	0	0.1704	0	0.3939	0.418	0.3571	0.3737	0.5361	0.4073	0.3385	0.2869	0	0.2579	1.2533	0.1591	0.495	2.3323	0.8034	0.6244	1.8949	0	0.3307	0	0	0	0	0	0	1.6202	0.9791	0	0	0	0	0	0	0	0	0.1262	0.1459	2.3355	0	2.029	4.7995	0.4938	0	0.2304	0	0	0	0	0	0.0651	0	0.184	0	0	0	0	0	0	0	0.0667	0	0	0	0	0	0	0	0.317	0	0	0	0	0	0	0	0	0	0	0.3558	0	0	0.0721	0	0
440.0637_2.5326	0	0.052	0.056	0	0	0.5113	0.2612	0.4876	0.2027	0.1443	0.2981	0.7595	0.0401	0.2815	0.1066	0.7865	0	0.5729	0	1.4869	0.265	0.2071	1.6244	0.072	0.3002	0	0	3.2709	0.2196	0.1427	0.0889	0.0709	0.251	0	0.4064	0	0.5029	0	0.0537	0	0.0269	0.0086	0	0	0	0	0	0	0	0	0.0221	0.0344	0.046	0	0.0695	0.0698	0	0	0	0	0	0.0462	0	0	0	0	0	0	0	0	0	0	0	0	0.0864	0	0	0	0.0263	0.025	0	0	0.0249	0.0216	0	0	0	0	0	0	0.0653	0	0	0	0	0.1426	0	0	0	0	0.0335
439.1637_4.1138	1.9319	0.0652	0.3459	0.4153	0	0.3692	0.0678	0.5125	0.6302	0.8074	0.3269	0	0.2544	0.2033	0.3198	0.037	0	0	0.0284	0.4149	0.3774	0.2656	0.3229	0.1179	0.366	0	0	0.1036	0.1554	0.08	0.3022	0.2641	0.0279	0	0.063	1.0959	0.6543	1.0766	0.1013	0.3906	0.2628	0.3767	0.2115	0.5383	0.0488	0.7486	0.7576	0.1789	0.7	0.5944	0	0	0.3041	0.2258	0.576	0.2985	0.4005	0	0.1177	0.6568	0.2512	0.5965	0.3298	0.0905	0.0752	0.207	0.0508	0.1096	0.4058	0.4025	0.0395	0.2005	0	0.087	0	0.0893	0.1368	0.4702	0.0781	0.9079	0.221	0.0458	0.3613	0.1748	0.0147	0.0578	0	0.2501	0.2935	0	0	0.1042	0	0.0566	0.1928	0.0565	0.1376	0.0866	0.2498	0	0.0358
439.1013_2.2161	0	0.7665	0.1781	0.3031	0.2369	2.1666	0.1928	0	0.5539	0.4915	1.8488	1.4888	1.4791	1.2816	2.0898	1.6723	1.8318	1.8463	1.2973	1.4437	1.5859	0.37	2.1652	0.4584	0.4957	0	0.7432	0.5207	1.3034	0.4149	0	0.7728	0.7061	0.5566	2.3345	0.4897	1.9649	0.6804	2.2366	0	0.9402	1.1854	0	0.6357	0.3691	0.5753	0	0.4396	0.5634	0.2546	1.2624	0.9313	0.5846	0	0.8898	1.3537	0.7972	0	0.8139	1.0223	0.4999	0.3052	0.4987	0.7642	0.7239	0.1648	0.4002	0.8845	0.4724	0.9054	0	0	0	0	0.8047	0.6253	0.176	0.4076	0	0.2885	0	0.8459	0	0	0.6976	0	0	1.2732	0	0.1804	1.2962	0	0.1729	0.116	1.217	0	0.2979	0.3258	0	0	0
438.9808_1.2599	0.4356	0	0	0.8414	2.9984	12.8887	0	0	0.046	0	13.4514	11.1153	7.0747	4.8274	12.3914	3.4432	8.6702	12.867	3.8772	12.2906	2.881	0	0.8109	4.7923	0	0.6254	6.2679	0	5.4326	0	0	7.5368	0.0307	0	7.4161	4.674	9.7261	0	5.168	0.6197	0	8.4326	7.435	0	0	2.3906	0	0	0	0	0	0.0399	7.3577	0	0	11.457	7.7346	0	0	4.1522	1.9088	0	0	1.3209	0	6.5558	0	0	0	3.7544	0	1.0006	7.903	0	0	0	0	8.2832	5.6693	0.1666	0	0	0	0	0	0	0	0	0	0	5.7692	0	0	0	9.3417	3.8722	2.3038	0	0	0	3.3822
438.9786_1.1735	1.011	0	0	0.7431	1.4123	3.0114	0	0	0	0	5.6544	3.9537	0	3.8867	0	0	0.7914	1.772	0	2.2324	4.4082	0	1.1039	0	0	0	0	0	0	0	0	1.4999	0	0	0	4.0313	0	0	4.1972	0	0	2.1436	2.2896	0	0	0	0	0	0	0	0	0	0.9117	0	0	0	0	0	0	0	0	0	0	0	0.5278	0	0	0	0	0	0	0	0	1.7445	0	0	0	0	0	0	0	0	0	0	0.9317	0	0	4.1994	0.485	0	5.6936	0	0	0	0	0	0	0	0.5758	0	0
189.0765_1.8513	9.2994	0	0	0	0	0.1891	0	2.5031	0	0	0	0	0	0	0	0	0	0	0	0	0	0	2.3961	0	0	0	0	0	0.0885	0	0	0	0	2.9162	0	0	0	0	0	0	0	0	0	0	0	0	0	0	0	0	0	3.7922	0	0	0.2023	0	0	0.0832	0	0	0	0	0	0	0	0	0	0	0	0	0	0	0	0	0	0	0	0	0	0	0	0	0	0	0	0	0.0315	0	0	0	0	0	0	0.1235	0	0	0	0	0	0	0
188.1656_2.9776	0	0	0.4682	0	1.8552	3.1872	0	0.1705	0	0.1715	2.4512	12.0078	0.1799	0	0.0192	0.042	0.0271	0	0	0.2124	0.7757	0	0.0385	0	0	0	0.0422	0	2.5738	0.0674	0	0	0.0437	0	0.9611	0.0947	3.2107	0	0	0.0463	0.0362	0	0	0	0	0	0.1356	0.0716	0	0.0422	0.0296	0.0367	0.0324	0.3899	2.3347	3.0954	1.186	0.1014	0	2.5366	0	0.117	0.3442	0	0.2243	0.0366	0	0.216	0.0583	0.7961	0	0.4388	0.4779	0.4316	0.0459	0.0283	0	3.2713	0.2305	0.0319	3.9526	0.141	0	0.0726	0.0864	0.3468	0.0454	0	0.2274	0.0315	0	0	0	0	0	0.0892	0.2975	0.242	0.2025	0.0381	0
188.1292_2.5881	0	2.9278	0	0	0	0	0	1.6471	1.3335	1.0204	0	0.7739	0	0	0	0	0	0	0	0.4807	0	0	0	0	0	0	0	0.5667	0	0	1.0027	0	0	4.7211	0	0	0	0	0	0	0.8876	0	0	0.8647	0	1.4887	0	0	0	0	1.1395	0	0	0	0	0.4088	0	4.755	0	0	0	0	0	0	0	0	0	0	0	2.2342	0	0	0	0	0	0	0	0	0	0.4504	0	0	0	0	0.1909	0	0	0	0	0	0	0	0	0	0	0	0	0	0	0	0
188.1288_2.6908	1.6082	0	3.2416	3.3576	5.5026	3.1845	2.7333	5.2476	10.8248	4.4185	3.7207	6.4478	2.6683	3.4303	2.1631	3.5248	3.5308	5.8585	5.4799	4.2607	4.4897	2.1299	5.321	2.2445	3.3091	3.0983	0	5.3112	2.9696	0	9.5432	5.4598	4.5035	13.5228	4.4249	1.2168	3.6137	1.4439	5.8345	5.2467	8.4823	2.916	14.8668	5.451	14.1158	5.2835	1.1804	13.2815	3.6562	12.9095	0	0	2.152	0	14.4483	13.6578	15.1577	11.5901	5.9076	4.192	10.2879	11.5344	1.8644	13.7562	3.2159	9.1992	3.9032	3.5467	4.2239	24.2891	2.031	4.5399	11.1715	4.1747	1.1589	2.1775	1.7759	10.8651	3.6873	6.3668	14.6989	2.8344	4.4666	6.4271	9.8454	8.4648	7.13	6.9776	9.712	0	0	2.5405	3.9377	3.3112	7.2638	6.464	23.8829	1.1498	4.6843	7.2738	10.6866
188.1281_1.4433	0.1646	0	0	0	0	0	0	0.0449	0	0	0	0	0	0.5549	0.9964	0	5.8488	3.1766	0	2.0619	2.5727	1.5599	0	0.334	0.3806	0.182	0	2.4941	0	0.9217	0	0	2.3859	5.584	0	0	0	0	1.1333	0	0	0	0.2877	0	0	0	0	1.1089	0	2.6928	0	0	0	0	0	0	0	0	0	0	0	0	0	0	0	0	0.9334	0.4706	4.3936	0	0	0	0	0	0	0	0	0	0.129	0	0.2344	0	0	0	0.5791	0	0	0	0	0	5.5606	0	0	0	0	0	0	0	0	0	0.4215
188.128_1.9518	0	0	0	0	0	0	1.1301	0	0	2.0291	0	0	0	0	0	0	0	0	0	0	0	1.9028	0	0	0	0	0	1.4799	0	2.8513	0	0	2.8179	0	0	0	0	0	0	0	0	0	0	0	0	0	0	0	0	0	0	0	0	0	0	0	0	2.5278	0	0	0	0	0	0	0	0	0	0	1.595	0	0	0	0	0	0	0	0	0	0	0	0	0	0	0	0	0	0	0	0	0	0	0	0	0	0	0	0	0	0	0	0
188.0927_1.9029	5.8635	7.3383	9.6699	8.9096	5.9035	11.2767	10.9548	11.724	25.0599	11.4261	12.7466	11.8881	11.4676	8.0346	5.79	11.0968	8.8746	10.552	18.8612	11.3939	19.1737	7.2226	17.9002	6.5879	10.2048	14.8068	0.6112	6.4662	5.8557	8.9201	23.8045	12.2162	15.6489	16.5942	2.2327	3.7798	16.8598	3.975	12.3359	14.8009	14.9455	7.0527	21.7187	9.8969	14.5026	11.977	5.9119	26.6426	9.2622	23.7424	3.7007	0	2.9571	0	9.01	11.6862	17.0079	11.4444	8.9815	18.2804	11.6906	7.8156	3.6378	3.8223	1.5584	2.8528	8.1168	5.6531	12.1932	18.3323	4.61	5.8527	0	11.5423	0	5.9816	3.8115	18.4497	0.6748	15.1324	25.5196	0	1.25	3.5049	20.578	18.2682	9.6851	7.6583	4.7244	7.8434	0	0	4.6974	0	0	4.0081	16.9003	0	0	6.2231	12.6644
188.072_2.3475	3.71	0	0	0	0	0	0	0	0	0	3.9904	1.8984	0	2.8903	0	0	4.257	0	3.2264	0	0	0	4.1983	2.4793	0	0	6.454	0	0	0	3.5901	2.4841	0	0	0	3.9917	0	3.6254	4.0179	0	0	3.6114	0	0	0	3.322	0	3.8875	1.0423	0	2.01	0	3.5909	0	0	4.5615	3.5525	0	4.9116	0	5.8948	3.8226	0	0	0	0	5.8486	0	0	0	7.7871	2.8674	4.9197	0	5.3117	0	0	0	4.3524	0	2.9607	0	5.2405	4.6887	4.3828	0	0	6.2815	4.5058	6.27	2.1238	0	6.5558	0	4.2236	4.2645	4.2643	3.1231	0.6888	0	0
188.072_2.2748	490.368	536.158	643.496	919.314	687.134	645.532	533.482	359.294	582.936	414.721	698.491	537.956	885.466	960.774	435.103	755.465	633.5	600.407	852.094	498.425	488.774	408.582	642.801	600.667	818.019	523.225	945.646	413.415	546.399	457.214	858.864	654.477	508.467	547.698	416.999	455.994	659.5	484.577	727.517	669.797	729.76	750.232	684.348	652.122	554.174	737.549	527.62	699.15	666.185	557.544	401.705	446.23	606.341	533.223	628.584	653.204	630.453	517.723	809.799	626.962	789.503	614.491	745.895	716.868	573.232	689.879	961.62	832.948	516.157	681.472	1166.78	680.838	724.387	691.329	1005.29	745.312	798.893	574.216	719.36	646.429	543.271	682.639	914.563	594.534	725.235	1039.59	703.678	788.566	730.558	952.766	770.977	817.496	767.403	831.672	748.037	802.228	655.32	527.331	595.779	813.111	732.979
187.1448_2.3234	0	0	0	0	0	0	2.4249	1.4718	0.2564	1.1294	0	0	0.163	0	0	0	0	0	0	0	0	0	0	0.4021	0	0	0	0.9694	0	0.6711	0	0	0	0	0	0	0	0	0	0	0	0	0	0	0	0.2845	0	0	0	0	0	1.0287	0	0	0	0	0	1.7767	0	0	0	0	0	0	0	0	0	0	0	0	0	0	0	0	0	0	1.3108	0	0	0	0	0	0	0	0	0	0	0	0	0	0	0	0	0	0	0	0	0	0	0	0
187.1436_2.0891	0	0	0	0	0	0	1.8079	0	0	0	0	0	0	0	0	0	0	0	0	0	0	0	0	0	0	0	0	0	0	0	0	0	0	1.499	0	0	0	0	0	0	0	0	0	0	0	0	2.7807	0	0.7639	0	0	0	0	0	0	0	0	0	0	0	0	0	2.1455	0	0	0	0	0.3392	0	0	5.8729	0	0	0	0	2.7708	1.9512	0.8987	0	0	0	1.4967	0	0	0	0	0	0	0	0	0	0	0	0.6869	0	0	0	0	0	0	0
187.1273_5.1662	0	4.8631	5.162	0	4.5792	4.1603	0	4.2759	2.6745	2.4484	2.4359	2.0455	0	0.7639	2.9943	3.6741	0	3.4393	0	2.8466	4.045	2.7187	0	2.9008	0	1.2989	0	3.0051	3.8043	4.63	3.3403	3.5239	0	3.5333	3.9689	2.2192	2.8443	4.1353	2.6685	2.6594	1.1402	0	3.1493	2.5932	0	3.1894	2.2324	5.4633	4.5397	5.716	5.9563	9.586	3.8901	9.8933	4.6201	1.933	0	4.0924	4.4274	0	4.333	4.5315	1.4959	0	4.4189	3.7169	3.1724	0	0	2.5259	0	3.927	0	5.2436	6.6427	6.6196	0	0	5.4435	0.7269	5.431	6.0137	4.1956	3.5797	3.734	5.492	0	0	0	7.0982	2.2682	0	0	0	0	0	4.0654	4.7514	0	0	0
187.1131_5.3673	0.1253	0	5.5517	0	1.9407	0	0	0	0	0	0.6347	0	0	0.518	2.4496	0	0.1233	0	0	0	2.1987	0	0	0.3203	0	0	0	0	0	0	0	0	0	0	2.3449	1.8851	0	0.369	0	0.6479	0	0	0	0.274	0	0	5.7145	0	0	0.6676	4.9284	0	0	0.9338	1.7007	0	5.3123	0	0.9212	0	1.1538	0.6782	1.7475	0	12.0325	7.6151	0.9446	0	0	1.061	0.8693	0	1.5705	0.2966	0	4.4039	1.7039	0.9819	4.1005	0	0	0	0.7628	14.6217	1.2221	0	0	1.466	8.0412	0	0	4.4292	6.6497	0.7862	2.5418	1.8401	0.4778	0	10.4605	0	0
187.1097_2.0353	0	0	0	0	0	0	0	0	0	0	0	0	0	0	0	0	0	0	0	0	0	0	0	0	0	0	0	0	0	0	0	0	0	0	0	0	0	0	0	0	0	0.8376	0	0	0	0	2.3981	0	0	0	0	0	0	0	0	0	0	0	0	0.6836	0	0	0	0	0	1.9204	0	0	0	0	4.8879	0	0	0	0	0	0	0	0	1.7637	0	0	0	0	0	0	0	0	0	0	0	0	0	0	0	0	0	0	0	0	0
447.1956_1.8568	0	0	0	0	0	0.8185	0	0	0	0.7193	3.1623	0	0.1931	0.9188	3.7512	0	0.4079	0	0	2.2754	0	1.0073	0.5256	0.5086	0.1546	0	0.3697	0.5703	0.6008	1.2214	2.3814	1.1215	0.6645	0.8497	0.3032	0.7509	0	0.5324	1.2646	0.4682	1.8588	2.0181	0.7959	2.4808	1.2134	1.8509	0.1241	0	0	0	0.6326	0	0	0.0654	1.0907	0.9311	1.4904	0	1.2283	4.1147	0	0	0	0	0	0	0.048	0	0	0	0	0	0.0791	0	0	0.038	0	1.6014	0	0.087	0.0496	0	0	1.613	2.1378	0	0	0	0	0	0	0	0	0	0	0	0	0	0.1098	0	0
447.1606_1.842	0.7965	0	0	0	2.3454	3.2834	0	4.7701	1.9726	3.8466	2.9458	0.3861	0.6936	2.6914	2.8476	5.8985	2.4906	4.585	3.9714	1.1439	2.7503	3.1208	0.8404	1.7878	0.3983	3.2264	0.4188	0.6439	2.9336	1.174	0.9922	1.0937	1.9205	3.4202	0.9174	0.4739	5.469	0	0.7016	0.8214	0.763	0	1.3702	1.3065	0.8706	0	1.7406	0	0	4.0412	0.8552	0	0.1018	0	0	1.5652	2.0081	3.1326	3.3755	5.4239	4.2375	0	0	0	0	0	5.8425	0	7.882	0	0	0	0	0	0	0	0	0	0	1.6266	0	0	0	0	4.8859	3.8499	0	0	0	0	0	0	3.7865	0	0	0	0	0	0	3.5526	3.6817
446.2558_2.0398	0.2133	0	0	0	0	0.8957	0	0.1177	0.0814	0.1526	0.1474	0.3352	0.1198	0.4682	0	0.187	0.1975	0.3191	0	0.2834	0	0.2428	0.174	0.2596	0.886	0.2643	0	0	0.1536	0	0.3695	0	0.223	0	0	0	0	0	0	0.2836	0	0.1477	0.4265	0	0	0.4645	0	0.1857	0	0	0	0	0	0.0855	0	0	0	0.8831	0	0	0	0.5409	0.2973	0.1157	0.2623	0	0	0.1363	0.1876	0	0	0	0	0	0	0.2003	0	0	0	0.6899	0	0.0568	0	0.1727	0	0.0599	0	0.1981	0	0	0	0.8479	0	0	0	0	0	0	0	0	0
446.0968_1.8263	3.3732	0	4.5894	0	0	0	0	0	0	0.5653	2.4932	2.8573	5.8873	3.7059	1.8696	5.3575	3.6612	0	6.5878	2.7779	2.5301	0	3.3114	2.2391	3.1756	0	2.5323	0	0.4019	0	1.5229	3.2714	0	0	0	0.7992	3.139	0	3.5914	4.3573	2.9399	6.0286	3.3814	4.3555	0	0	0	0	0	0	0.1124	0	0	0	0	4.0925	0	0	0	0	0	0	0	0	0	0	0	0.0459	0	0	0	0	0	9.6751	0	0	0	0	0	0	0	0	6.2981	0	0	0	0	0	0	0	5.9444	0	0	0	0	0	0	0.0804	0	0	0
444.1082_4.8737	0	0.0703	0.231	0.2155	1.0654	0.2128	1.4121	1.0384	0	0.2782	0.0351	0.0516	0	0	0.1811	0.0504	0	0.0195	0.0403	0.0472	0.0471	0.2731	0	0	0.1058	0	0	0.3881	0	3.2315	1.4337	0.0522	0.4714	0.212	0.0106	0.0544	0.0892	0	0	0.2165	0.0808	0	0	0.01	0.7607	0.1002	0.0995	1.3247	0.4618	2.9637	0.137	0.0321	0.6453	0.1585	0.0851	0.0417	0.0685	1.207	0.6788	0	0.1007	0.4974	1.1008	1.0895	0.7994	0.6585	1.2241	0.2823	0.2004	0.2281	0.0605	2.136	0.6964	0.0976	0	0.0782	0.8295	0.3116	0.0765	0	0.0965	0	0.1033	0.4192	0.5552	0.1104	1.5317	0.2434	1.4615	0.1155	0	3.0513	4.9477	2.3282	0.346	0.4714	0.251	2.468	0	0.5532	1.1216
443.3541_5.9231	0	0	0	0	0	0	0	0	0.0766	0	0	0	0	0.9874	0	0	0	0	0	0	0	0	0.8959	0	0	0	0	0	0	0.044	0.0407	0	0	0	0.0911	0	0	0	0.5322	0	0	0.3324	0.4509	0	0	0	0	0	0	0.7341	0	0	0	0	0	0	0	0	1.9898	0.5791	0	0.3225	0	0.4322	0.1997	0.3237	0	0	0	0.3866	0	0.4584	0.1025	0	0.6687	0.2496	0	0.3244	0	0	1.2414	0.6008	0.1146	0.0943	2.6569	0	0.3794	0.1701	0.1598	0.0854	0	0	0	0.5128	0	0	0	0	0	0.0494	0
442.2209_3.3169	0.1847	0	0.1485	0.3426	0.3653	0.6231	0.1898	0.2601	0.2936	0.7977	1.673	1.3704	0.4091	0.4059	0.4047	0.4875	0.6429	0.5068	0.273	1.7879	0.5998	0.1656	1.1528	0.0844	0.9054	0.3243	0.1898	0.0326	0	0.0827	0.4598	0.9408	0.1722	0.1782	0	0	0.5747	0	0.5924	0.3029	0.4186	0.9136	0.6744	0.3053	0	0	0	0.4097	0	0.4906	0	0	0.5213	0	0.0934	1.4151	0	0	0.21	3.458	0	0.3971	0.1842	0	0	0	0.445	0.1266	0	0.6006	0.1793	0.5097	0	0.0942	0	0.3622	0	1.316	0	0.5101	1.5713	0	0.4571	0	0	1.1307	0	0.7659	0.1482	0	0.3539	0	0.131	0.2088	0	0	0.258	0	0	0	0
442.1012_1.8983	3.2318	0	2.883	2.5154	0	0	0	0	1.2728	0.5652	2.8455	1.5	6.0295	4.2113	1.6769	4.2866	3.7645	1.3092	4.9389	1.5788	2.5553	0.2745	3.119	1.9154	2.1313	2.6262	1.3599	0.0734	0.4779	0.2683	1.9822	2.7127	0.6047	0.3116	0.3805	0.4273	2.7991	0.1052	3.0948	1.2889	3.3356	5.5767	2.5147	2.1773	0	1.9074	0	0.1122	0.0689	0	0.0331	0.0275	0	0	1.5313	2.8692	2.3959	0.799	0	2.9823	1.0806	0	1.0786	0	0.3139	0.2177	0.1391	0	0	0	0	0.1304	0	6.2325	3.053	0.1919	0.1559	1.9778	0	1.2645	2.4788	0	5.082	0	0	2.6265	0	0.2932	0.0994	0.1511	4.1128	0	0.1484	0	0	0.1962	0.1674	0	0	0	0
190.0908_2.7626	143.608	27.2686	65.8856	158.859	54.6035	103.617	48.6793	86.4106	146.032	95.3348	156.436	155.292	197.473	124.342	122.674	166.847	209.047	258.663	183.325	106.558	271.456	48.6737	200.991	143.117	88.3902	218.512	23.9002	30.8008	95.9744	23.6556	54.4847	78.5506	64.2533	37.9792	95.7713	65.8968	222.491	34.2169	87.9884	85.0625	67.4336	125.253	103.575	65.7068	87.2005	37.972	79.6211	74.1063	71.4958	32.5672	0	10.8127	67.7102	17.0117	57.3739	150.266	55.6095	53.9957	139.428	93.0156	216.684	126.767	140.87	70.5475	23.5515	93.3054	154.687	196.16	94.1683	188.653	70.2576	148.33	46.4175	251.588	137.453	184.947	40.1883	162.559	51.1278	67.4431	298.839	156.569	209.266	36.2881	143.759	122.656	36.1087	157.558	32.0095	57.9291	81.0051	31.696	21.9621	45.0718	66.3219	35.9208	122.569	8.9722	26.5877	68.5627	87.3427
190.0904_2.4927	12.4612	0	3.1355	1.8819	0	0	0	0	0	0	0	0	34.1174	12.9709	1.8339	11.5908	6.4659	0	15.7699	0	2.3301	0	2.1071	0	4.1293	5.1889	8.8689	0	0	0	1.7739	0	0	0	0	0	7.168	0	1.3192	5.5141	0	41.8906	0	14.0634	0	0	0	0	0	0	0	0	0	0	0	0	0.7249	0	0	0	0	0	0	0	0	0	0	0	0	0	0	0	0	0	0	2.3809	0	0	0	2.2802	0	0	0	0	0	0	0	0	0	0	88.4362	0	0	0	0	0	0	0	0	0	0
190.0898_2.3404	0	6.2214	0	0	0.3749	2.218	0.589	0	0	0	0	1.236	0	0	6.2182	0	0	1.4333	0	0	0	0.4343	0	0	0	0	0	0	0	0	0	0	0	0	2.6751	0.8291	0	0	0	0	0	0	0	0	0	0	0	0	0	0	1.2764	0	0	0	0	0	0	0	0	0	0	0	0	0	0	0	0	0	0	0	0	0	0	0	0	0	0	0	0	0	0	0	0	0	0	0	0	0	0	0	0	0	0.0656	0	0	0	0	0	0	0	0
190.0882_1.9514	4.4403	5.8836	4.5941	5.3129	5.7926	5.4708	5.5698	7.5287	4.1141	4.8334	4.4635	4.0933	5.5876	4.3605	3.7971	5.3101	4.8506	4.9045	5.2201	4.0811	4.2703	7.8786	4.3081	5.1201	4.7369	4.307	4.3216	10.4706	5.2481	6.3055	4.9832	4.4227	7.9268	6.6685	4.2158	3.5348	4.4989	4.5243	4.0814	5.161	4.0525	3.9686	4.5185	4.0347	4.0244	5.7321	4.6495	5.2098	5.7773	4.0057	5.0012	10.1588	3.1554	8.4689	5.7179	5.3856	5.9894	6.6931	4.7406	3.8992	4.7789	5.8331	5.3197	6.2058	4.8809	5.798	5.0494	5.7052	7.4523	5.2101	7.0153	4.953	7.0595	4.6954	6.8958	4.9876	6.645	4.7574	7.0986	3.9079	5.1539	6.9843	4.995	5.3375	5.6969	5.6523	6.3335	6.0508	5.674	8.0038	4.7545	7.8184	7.1325	8.1442	5.4942	6.9562	5.7342	7.9185	5.6269	5.9867	5.8956
190.0859_2.0017	4.1239	0	0	0.0924	0	0	5.5698	0	0	0	0	0	0	0	3.1857	5.3101	0	0	0	0	0	0	0	0	0	3.4482	0	0	0.1676	0	0	0	0	0	0	0	4.4989	0	0	0	0	0	0	0	0	0	0	0	0	0	0	0	0	0	0	0	0.2502	0	0	0	0	0	0	0	0	0	0	0	0	0	0	0	0	0	0	0	0	0	0	0	0	0	0.1538	0	0	0	0	0	0	0	3.261	0	0.1855	0	0	0	0	0	0	0	0
190.0728_1.8272	0	0	1.1572	1.2051	0.7021	0	0	0	0	0	0	0	0	0	0	0	0	0	0	0	0	0	0	0	0	0	0	0	0	0	0	0	0	0	0	0	0	0	0	0	0	0	0	0	0	0	0	0	0.6154	0	0	0	0.428	0	0	0.9208	0	0	1.2213	1.3594	0.6992	0.6959	0.2865	0.4178	0.4475	0.4093	0.4123	0.3438	0	1.1726	0.8589	0.3196	0	2.6833	0	1.2373	0.247	0.5024	0	0	1.1168	0.5979	2.0077	1.2351	1.5621	3.0154	0	0	0	0.2817	0	0.9775	1.013	0.8261	1.6358	0	0	0.2078	0.7127	0.58	0.8862
190.0549_1.998	6.0202	4.8832	0.2162	5.1655	0	2.5841	3.4673	4.0328	9.5525	5.6244	7.3926	3.8548	19.01	7.9084	4.0088	13.8909	10.6006	5.5071	16.0255	4.8679	11.9825	2.9966	12.5964	8.9964	11.5377	15.338	0.6225	2.5245	1.6977	3.2042	3.4732	4.9156	5.4522	3.8649	1.4422	2.9686	12.2264	2.1871	6.7276	7.2822	6.5849	15.1412	4.175	5.9402	3.3187	2.4846	0	3.5805	0	0	1.2961	0	0	0	1.3166	0.9451	0	2.6793	3.0942	6.4349	2.7328	0	3.3112	0	0	0	0	2.9585	4.4796	2.4495	2.285	0	0	12.0134	6.6735	6.654	0	3.1686	0	5.3932	8.5996	6.2931	5.6714	0	6.3923	3.2659	0	2.2058	0	1.3994	6.9529	0	0	0.5827	0	0	0.8089	0	0	0	0
190.0545_2.0978	0.7127	0	0	0	0	0	0	0.6258	0.6064	0	0	0	0	0	0	2.3257	1.7182	0	1.8453	0	0	0	0	0	0.2019	2.2127	0	0	0	0	0	0	0.0858	0	0	0	2.821	0	0	0.1152	0	0	0	0	0	0	0	0	0	0	0	0	0	0	0	0	0	0	0	0	0	0	0	0	0	0	0	0	0	0	0	0	0	0	0	0	0	0	0	0	0	0	0	0	0	0	0	0	0	0	1.0682	0	0	0	0	0	0	0	0	0	0
190.0502_2.3688	0	0	0	0.4371	0	1.032	0.3028	0	0	0.1516	1.4661	0.9116	0.1452	1.4007	0	1.4884	2.3767	2.7779	1.1053	0.9806	3.0256	0	1.4966	0.1845	0	0	0	0	0	0	0	0	0.1003	0	3.3579	0	2.59	0	0	0	0	0	0.0819	0	0.4383	0	0	0	0	0	0.0424	0.0721	0	0.1182	0.3041	0.398	0	0	0	0	0	0	0.1047	0	0.1378	0	0.1644	0	0	0	0.0723	0	0	0	0	0.186	0	0	0.5006	0	0	0.4155	0	0.1286	0	0	0	0.2772	0	0	1.4637	0	0.2386	0.724	0	0	0	0	0	0	0
189.9978_2.8086	0.3194	0	0	0	0	2.5254	0	2.767	1.6694	0	0	0	0.1178	0	1.0741	0	0.8375	0.1399	0.1998	0.1246	0	0	0.1081	0	0	2.0261	0	0	0.2278	0.2365	0	0	0	0	0	0	1.3748	0.136	0	0	0.036	0	0	0	0	0	1.8497	0	0.0849	0	0	0	0	0	0	0	0	2.9776	0	0	0	0.0916	0	0	0	0	0	0	2.8665	0	0	0	0	0	0	0	0	0.0676	0	0	0	0	0	0	0	0	0	0	0	0	0	0	0	0.1858	0	0	0	0	0	0	0
189.1279_6.1705	0	0	0	0.6829	1.2692	0	0.6197	1.5479	1.9344	1.4342	0	0	0	0	0	0	0	0	0	0	0	1.369	1.1269	0	0	0	0	0.6572	1.4721	0	0	0	0	0	0	2.6653	0	2.3119	0	0	0	0	0	0	0	0	0	0	1.0611	0	1.5141	0	1.5829	0	0.6381	0.5807	0.6021	0	0	0	0	2.0811	0	2.5568	0	0.9248	0	0.2995	0	1.6353	0	0	0	0	0	0.4385	0	0	2.3267	1.9978	0.98	0	0.6775	0.4171	0	0	0.8718	0.6764	1.1913	0	0.3858	0.3369	0	0	0	0	0.9557	0	0	0	0
189.1246_1.4307	0.6961	0	0	0.7093	2.3644	0	3.5824	0.1917	0	0.53	0	0	0	0	0	0	0	0	1.1457	0.1203	1.0556	0.2686	0.0861	0	3.7776	0	0	0	0	1.6754	0	0	3.3709	2.2698	1.0742	0	0.1683	0	0	0.5535	0	0	0	0.6173	0	0.3366	6.1477	0	1.7768	0	0	0	0	0	2.734	0	4.5685	4.87	0	0	0	0	0	0	0	2.2468	5.639	0.6519	0.3051	3.3771	14.08	7.5261	0	0	0.4481	2.0807	6.9285	0	2.045	4.4246	1.1561	0	0	0	4.2143	0	0	0	0	0.5115	0	2.7466	0	0	0	5.5639	0	4.3122	0	0.7003	0
189.1245_1.0664	21.6109	43.9678	32.077	29.4168	26.003	60.0895	23.6318	10.3269	147.15	26.6155	28.716	29.8368	113.187	65.2692	40.6446	121.834	47.7959	58.5894	87.5525	84.638	27.9705	22.2839	53.521	38.7716	95.0112	10.1911	130.365	7.9418	25.2972	48.8642	76.4214	117.859	21.6076	37.6462	16.1762	46.8468	70.4984	93.6426	28.9395	165.338	46.7836	56.5867	62.1771	94.8381	84.3626	65.4154	35.6606	72.25	6.8303	21.1638	6.0683	48.3998	14.554	0	9.1599	11.7681	10.0074	31.3684	37.5745	22.7488	36.8185	25.6988	43.2616	70.7069	78.9983	31.5897	39.2116	40.3167	10.043	25.6851	32.4506	12.5405	19.0913	19.1672	23.2767	45.1091	112.936	14.7122	31.1472	67.1121	39.2145	43.4531	35.5116	7.4378	75.8259	33.0645	14.4076	56.9295	26.9922	41.5194	34.2855	24.104	17.2473	57.7556	16.1614	53.9222	25.3137	5.7827	28.1853	58.5816	57.9909
189.1243_1.8317	0	2.1861	9.2002	3.411	13.7296	3.2206	8.3765	3.7438	5.824	2.4637	0	0	3.8844	2.2101	1.926	3.2168	3.2203	4.3542	3.6025	3.1216	3.082	6.3568	3.1781	6.0078	7.551	0	0	3.3037	2.8319	7.6637	3.4187	4.9385	8.0108	6.6055	3.0015	5.8789	2.6996	5.1994	2.0507	7.7977	5.6304	2.4089	4.9088	5.9463	7.4313	5.8984	7.2401	8.6093	13.7281	5.5636	1.3594	4.4725	1.4281	8.717	8.5533	0	9.6257	8.1965	8.9767	0	8.9694	10.2434	10.7131	5.7265	5.3146	13.5187	16.7149	15.0049	1.5865	10.103	27.0143	20.3043	9.5242	4.8844	8.6729	17.8025	16.8991	9.1145	7.1149	7.5391	3.233	14.9111	8.0617	3.4951	10.0333	0	10.3229	7.4881	8.1981	10.4611	0	10.5877	7.5097	11.2006	0	18.0976	7.2975	12.7128	7.6635	9.001	9.4361
189.1243_2.0765	13.629	10.3439	23.5777	16.4538	34.8251	18.2461	28.9577	9.5717	18.9859	13.3355	4.496	7.4273	6.3652	8.2359	4.7757	9.8645	9.6421	11.7677	5.1708	6.8226	10.1458	19.2284	8.0701	21.9489	20.0522	22.4312	8.5169	10.7112	14.4984	20.004	11.061	10.6523	17.8806	13.7109	11.6617	24.5881	1.3576	29.1418	3.5765	23.9873	17.0394	9.595	12.4891	17.0964	16.762	30.3864	56.2458	17.4752	34.5823	18.2439	5.5912	11.4407	5.0231	41.5578	43.5168	14.51	52.4292	33.6701	35.9756	9.2026	33.9275	36.8005	34.2004	26.8112	22.8636	59.7174	36.768	55.3476	23.1812	42.5688	108.563	67.7425	47.4264	15.619	24.9237	38.699	66.3958	39.1102	35.5436	43.0512	14.2423	34.1246	17.6083	22.8481	32.9873	17.6428	36.5313	29.4349	30.2659	25.636	3.1692	32.5399	31.9052	36.3746	26.3707	58.2169	32.9472	50.5337	36.281	39.8692	36.2404
189.124_1.9992	0	0	5.314	4.8657	6.379	0	0	4.1558	0	0.0324	0.0573	2.8232	0	0	0	0	0	0	0	0	0	0.3256	3.5104	0	0	0	0	0	0	0.0247	0	0	0	0	0	0	0	0	0	0	0	2.6351	0	0	0	0	0	4.3969	0	3.843	0	1.2821	0	10.8381	9.5681	0	0	0.051	7.0544	2.0559	0	7.8158	0	0	0	13.5656	10.2728	13.0454	0.0966	9.9278	28.8007	16.5181	13.0247	4.6419	0	0	12.9368	9.0309	7.3891	0	3.9127	8.9591	4.1732	0	0	4.1866	9.2455	0	6.2413	6.6708	0	2.7794	6.6145	5.9095	6.0885	13.6463	6.0393	11.6123	8.7264	9.5009	8.5735
452.3118_4.5378	1.9195	0	0	9.1335	0.9997	1.3948	0	0	3.9956	2.8214	0	4.7186	0	0	0	0	0	0	0	0.117	0	0	0	0	4.3151	6.1923	0	0	0	0	17.2971	24.0544	0	0	1.0757	1.4177	0.225	0	0	0	1.7304	0	0.177	0	0	0.4646	5.9133	0	1.4172	4.2975	0	0	0	0	0	0	0.1694	1.7153	0	0	0	0	2.4198	0	1.3466	2.1019	0	5.3957	1.5874	0	0	0	0	0	0	0	0	0	0	21.5133	7.0324	0	0	2.1658	0	0	0	0	0.7425	0	0	0.9201	1.1879	0	0.7342	0	1.1932	0	0	0	0
452.2058_2.9663	0.2787	0.0239	0	0	0	0	0.0373	0.4421	1.4058	0.3197	0.0785	0	0	0	0	0	0	0	0	0	0.0163	0	0	0	0.2745	0	0	0	0	0	0.1628	0.5582	0	0	0	0	0	0	0.2932	0.0417	0.0337	0	0.3159	0	0	0	0	0	0	0	0.0221	0	0.3365	0	0.0315	0	0	0	0	0.6495	0	0	0	0	0.02	0	0	0	0	0	0	0	0	0.0284	0	0	0	0	0.0448	5.0347	0	0.0547	0.0249	0	0	0.0168	0	0	0	0	0	0	0	0	0.0286	0	0.0256	0	0	0	0
451.2605_6.4618	0	0	0	0	3.47	0	0	2.0463	0	0	0	0	0	0	0	0	0	0	0	0	0	0	0	0	0	0	0	0	0	0.7271	0	0	0	0	0	0	0	0	0	1.5307	0	0	0	0	4.3402	0	0	7.7274	0	0	0	0	0	0	0	0	0	0	0	8.9799	0	0	0	0	0	0	0	0	0	0	0	0	0	0	0	0	0	0	0	2.8499	0	0	0	0	0	0	0	0	0	0	0	0	0	0	0	0	0	0	0	0	0
450.2751_3.7615	0.4921	0.0815	1.0447	0.7818	0.8059	0.5496	0.4855	0.9017	0.4958	0.8279	0	0.5081	0.6753	0.1813	0.5233	0.9262	0.8492	0.4227	0.7301	0.6427	0.8631	0.6685	0.6363	0.7422	0.6584	0.5816	0.6581	0.7676	0.5717	0.5399	0.6955	0.748	0.7465	0.7523	0.9632	0.5484	0	0.9001	0.6279	0.5708	0.658	0.1721	0.3416	0.6523	0.2023	0.6965	0.5135	0.6715	0.9284	1.0852	1.2212	1.7564	0.8549	2.5377	1.0055	0.8285	0.8013	0.8589	0.5595	0.5891	0.4874	0.9413	0.1385	0.7673	0.8102	0.5687	0.1454	0.6045	0.2433	0.7576	0.2086	0.2565	1.0338	1.0094	0.9859	1.8334	0.5952	0.8441	1.4011	0.5702	1.5274	0.8734	0.6083	0.9034	0.6522	0.9862	1.8513	0.5951	1.3124	2.575	0.1167	0.8491	0	0.8615	0.7691	0.7492	0.9754	1.0181	1.0164	0.5934	1.1658
450.2516_1.8242	0	0	0	3.5417	0	0	0	0	0	0	0	0	0	0	0	0	0	0	0	0	0	0	0	0	0	0	0	0	0	0	0	0	0	0	0	0	0	0.0513	0.1309	0	0	0	0	0	0.4641	0	0	0	0.7749	0	0	0.108	0	0	1.2215	2.4103	5.0753	0	3.7234	5.2661	1.9139	3.2116	1.6176	0.4509	2.4186	1.3723	0	1.527	0	9.5658	0	6.3509	1.2002	2.9769	4.8906	0.1122	18.5506	2.2443	0.8741	0	2.4267	0	0	2.9372	6.9028	5.0588	0.1852	3.9635	0.3069	3.6745	0	0.8251	0.6946	0	0.2553	0.5551	3.2385	0.1257	0	1.7192	1.5978
448.1817_2.0296	0	0	0	0.6477	0.3598	0	1.2858	0	0	0.8309	1.4275	0	0.5557	0	1.8655	0	1.4928	0.7135	1.3716	1.714	0.8804	0.7958	0.2192	0.5755	0.5815	0	0.1485	0.4865	1.184	1.0744	0.7601	1.2431	0.4804	0.5787	0.4191	0.873	0	0	0.9652	0.4671	0.9151	0.7058	0.6872	0.8094	0.3585	0.7808	0.7008	0.7045	0	0.4771	0	1.0671	0.8499	0.5933	0.9982	0.9644	1.7861	0	1.0169	1.9981	0.3956	0.2971	0.3558	0.8695	0.4159	0	0	0	0	0.44	0	0	0	0	0	0	0	0	0.1438	0	0.3295	0	0	1.3197	1.0869	0	0.4675	0.7149	0	0.224	0	0	0.1299	0	0.3703	0.4674	0	0	0.7164	0.1412	0
448.1749_1.8557	17.0078	0.3507	0	0	0	0.141	15.6141	21.5182	1.3041	0	0	0.1429	0	0.4704	0	0	0.3096	0	0	0	0	4.0518	8.0726	0	0	0	0.0396	3.1796	0	10.5794	0	0	2.2479	6.7497	0	0.0767	0	0	0	0	0	0	0	0	0	0	0	0	0.0812	0	0	0	0	0	0	0	0	0	0	0	0	0	0	0.0435	0	0	0	0	0	0.0399	0	0	0	0	0	0	0	0	0	0.2993	0	0	0	0	0	0	0	0	0	0	0	0	0	0	0	0	0	0	0	0	0
448.1462_1.8478	0	0	1.4984	0.0746	0	0	0	2.8391	1.2291	5.9719	0	0.0414	1.3937	0	0	2.9604	0	4.2304	3.8309	0.9266	1.7691	2.1687	0.3399	0.8851	0	1.8153	0	0.9588	2.6854	0.2577	0.4888	0.7398	2.0453	2.3435	0.894	0.3894	2.6405	0.2903	0.8211	0.5745	1.1357	0.4329	0.9218	0.7802	0.9731	0.2347	0.8774	0.5408	0	1.4307	0.1088	0.7717	0	1.1463	0.5789	0.1761	2.375	2.7492	2.3079	5.1858	3.2494	0	0	1.8996	0.0477	0	5.3813	3.7445	4.3933	1.2732	0	0	0.1501	1.7368	0	0	0.0475	2.3801	0	0.6885	0	0	0	0.1458	5.1607	3.6157	0	0	0.0915	4.1319	0	3.166	4.0993	2.3432	0	0.0669	2.3563	0	0	2.6112	4.262
448.0924_3.8186	0.0517	0.5742	0	0	0	0.5289	1.9908	1.6379	0.5848	1.5064	0.1269	0.2273	0	0.0417	0	0.0386	0	0	0	0	0.0792	0.521	0	0.0248	0.5827	0.251	0	2.0554	0	0.3261	0.2067	1.0148	1.2648	0.2434	0	0	0.044	0.0755	0.9906	0.0636	0	0.0106	0	0	0.3688	0.0955	0	0.6527	0.2764	2.638	0	1.0775	0.4745	0.244	0.0707	0.2924	0.27	1.0321	0	1.1372	0	0.4376	0.2175	0.9367	0.5151	0	0.908	0	1.9783	0.7645	0.1285	0	0	0.4331	0	0.0899	0.2091	1.5585	0.2397	0.5847	0	0.0701	0.8663	1.5682	0.4201	0.3729	3.4779	0.3752	2.4254	1.1991	0.0711	2.7947	0	1.1222	0	0	0	0	0.8435	0.2324	0.9277
193.0993_1.8371	0	0	0.9619	0.7944	1.6902	0	0	0	0	0	0	0	0	0	0	0	0	0	0	0	0	0	0	0	0	0	0.0882	0	0	0.1416	0	0	0	0	0	0	0	0.8795	0.1898	0	0	0	0	0	0	0.7921	0.6627	0.5131	1.2184	1.0471	0	0.8177	0	2.2146	1.2527	0.3264	1.4255	0	1.1471	0	0.996	1.434	0.9323	0.987	1.0992	2.2757	1.4476	1.8734	0	1.3644	3.0348	2.9935	1.7536	0.3361	0.8868	1.09	2.0296	0.6014	1.1436	0.4365	0.5505	1.5031	0.5505	0.9205	0.7566	0.5387	1.2459	0.6196	1.2238	1.7167	0	1.4983	1.2101	1.6872	1.1431	2.1607	0.9312	1.7629	1.6112	1.233	1.328
193.0705_1.8386	4.0772	11.9165	4.2124	3.5527	0	5.1812	5.1137	5.2204	3.2015	3.8292	6.1401	4.0129	11.1751	5.2676	5.3118	6.1763	5.4798	4.0426	2.667	3.4109	5.9074	3.6604	9.1573	1.6544	1.8155	3.5901	2.2859	6.1676	3.6426	2.3607	6.5394	9.2992	4.7859	3.6561	4.4166	2.5103	7.6397	2.4787	5.5184	1.3821	4.1781	15.2801	3.4481	4.4371	3.014	9.0453	0.998	3.838	4.1308	2.4706	3.2951	5.8883	11.0224	5.2971	5.1423	9.635	3.9978	5.5533	3.3127	7.4391	0	1.7657	1.8949	2.4878	3.3104	0	2.6058	1.8052	3.1812	4.9392	0	0.6688	0	3.9687	0	2.1928	0	4.3929	3.0026	1.2205	4.191	0	10.1185	6.727	4.4629	0	0	6.197	0	3.6995	10.9999	0.3831	0	2.6269	0	0	3.4316	0	0	0	1.0553
193.0363_1.1859	0	0	0	1.5329	0	6.1901	0	0	0	0	9.519	1.4867	0	2.7418	0	3.8717	6.3318	4.906	0	4.1979	6.1824	0	4.6856	0	0	0	0	0.0196	5.939	0	4.0787	3.375	0	0	0	0	4.9845	0	6.0417	0	0	1.6014	0.6163	0	0	0	0	0	0	0	1.1731	0	0.2659	0	0	0	0.5462	0	0.385	0	0	0	0	4.4329	0	4.0429	0	0	0	1.3557	0	0	2.1872	0	0.0511	0	0	2.3326	0	0	0	0	0	2.2827	0	0	0	4.4382	0	0.0672	4.4647	0	0	0	2.7401	0	0	0	0	0	0
193.0355_1.2737	1.8538	0.0534	0	3.1729	2.2759	30.8681	0	0	0	0	35.7684	25.0731	10.5143	17.8239	35.3734	18.9524	30.5304	16.2487	1.8952	24.6829	16.3132	0	28.9592	3.6194	0.072	0.4938	10.9168	0.042	20.4428	0	18.6476	14.1207	0	0	8.4628	3.67	19.0271	0	25.5278	0	0	9.0212	5.5505	0	0	2.94	0	0	0	0	0	0	3.49	0	7.0014	21.1683	10.618	0.0874	5.0504	3.1975	3.0879	1.4144	0	8.6438	10.1301	10.6077	0	2.504	0.0266	4.6946	0	0	6.307	4.763	0	0	0	9.7193	4.5372	0	0	0.3468	0	4.691	1.2616	4.6149	0	26.6124	5.5656	0	19.8886	0	0.6983	0	11.9553	5.6679	0	0	1.7395	0	1.0803
192.1395_2.0187	6.2772	7.2156	5.06	12.0486	15.1565	7.6787	7.784	7.8225	2.0211	7.5848	6.0191	5.1161	2.5012	5.618	7.008	7.1243	6.9768	3.8088	2.6072	5.903	9.5882	9.4452	1.6789	9.1965	6.7423	7.3221	18.8914	9.6172	8.6178	4.5205	6.5672	1.2676	3.1797	7.4122	8.1775	7.1616	7.0861	9.1156	6.5062	3.1528	4.9772	5.9688	8.1191	2.5099	14.5194	10.3984	2.7793	11.5583	12.8517	13.4027	11.9665	19.4844	12.2229	21.5489	10.9996	10.1441	7.5407	6.9497	12.0565	7.3467	3.8471	11.0219	9.5095	3.3879	9.5681	3.8754	4.4024	3.9027	7.5948	2.3972	2.2335	11.46	3.4994	10.3498	4.9717	13.6057	3.0561	8.9258	4.8065	2.135	12.4623	5.2127	9.7605	13.1495	3.7597	12.463	23.9313	9.9853	17.48	18.6492	7.645	20.0943	15.2359	16.4825	19.1294	13.0358	15.2312	19.152	22.05	7.8274	13.3872
192.1393_2.0837	2.0116	0	0	0	0	0	0	3.4904	2.0211	0	0	5.5128	0	0	0	4.0154	2.4512	2.0187	0	0	9.8817	0	0	3.3402	0	1.1277	3.9816	0	0	0	0	0	0	0	0	0	7.0861	0.146	0.6806	1.4125	0	0	0	1.2653	0	0	0	0	0.8215	0	0	0	0	0	0.2326	0	0.097	0	0.5994	0	0	0	0	0	0	0	1.3703	0	1.4887	0	0	0.1611	0	0	0.1145	0	0.7497	0	1.4463	0	0	0	0	0	0	0	0	0	1.922	0	2.1617	1.6848	0	0	0	0	0	0	0	0.4213	1.0028
192.0697_1.8807	0	0	0	0	0	3.8954	0	0	0	0.7519	1.3915	2.2751	2.0266	3.0635	2.4013	1.3222	3.7271	3.602	3.749	1.8552	5.3052	0.8948	5.6024	3.1169	0.9852	0	0.7527	0.6479	1.9364	0.9952	0	0	0	1.0194	2.1814	1.2138	3.4673	0	0.8723	0	0	1.0591	0.8236	1.5712	1.0127	0	0	0	0	0	0.898	0	0	0.4553	1.4009	0.2755	0	0	0	2.0181	0	0	0	0	0	0	0	0	0	0	0	0	0	4.8975	0	0	0	4.1987	0	0	0	0	0	0	0	3.6408	0	0	0	0	1.7418	0	0	0	0	0	0	0	0	0	0
192.0343_2.22	4.8137	0	6.9943	6.4621	0.2812	0	0.2153	0.2964	0	1.1748	2.9661	3.2018	2.4772	3.583	0.8459	3.693	4.3848	2.4855	4.4554	0.8346	5.3925	0	4.2702	4.2914	0.4525	3.9004	0	0.3325	0	0	3.0083	2.5483	0	0	0	3.228	2.6985	0.2764	1.0806	5.4105	4.4279	3.5704	4.5876	3.3511	3.7529	0	1.5563	4.356	4.4719	0	0	0	3.7747	0.3572	6.4112	5.8536	6.7256	1.789	5.7291	4.7035	3.362	0.7639	0	0	1.49	3.6869	1.2608	3.7699	0	4.5331	2.0099	2.8436	0.6026	7.0734	1.2953	5.3442	0.3393	4.4538	0	1.0668	5.9563	3.5559	7.7082	1.6403	6.0893	5.0879	0	4.5278	0.7926	0	0	0.6285	0.801	0.5066	0	1.0986	1.2406	0.1999	0.9043	0	1.4902
192.0167_1.9141	0.8847	0	1.9474	0	0	1.0552	0	0	1.0792	0.8024	1.182	1.0464	1.3538	1.9379	0.8136	2.7054	2.6511	1.4826	2.4485	0.8354	2.6506	0.1243	1.0575	0.6489	0	1.6407	1.2459	0.1612	0.6927	0.1962	0.4733	0.7387	0.7585	0.2287	1.2184	0.1881	1.8213	0.22	0.9661	1.1345	1.5968	0.2271	0.8127	0.447	0.6734	1.1791	0	0.0693	0.9239	0.3397	0	0	0.5914	0.1572	1.5829	1.9259	4.4733	1.4258	1.6198	1.428	0.8253	0	0	0	0.9322	0.9933	0	0.0745	0	2.4676	0	0.6282	0.0872	1.728	0	0	0	1.5997	0	0.9923	0	0	1.9576	0.1722	0.5559	1.7912	0	0	0.6239	0	0	0.6783	0	0	0	0.589	0	0.0489	0.2265	0.0419	0
190.1426_1.8604	0	0	0	0	0	0.1005	0	0	0	0	0.0904	0	0	1.7034	0	0.5735	1.7825	0.685	0.9323	0	0.3985	0	0.0339	0.0507	0	0	0	0	0	0	0	0	0	0	0	0	0	0	0	0	0.1012	0	0	0	0	0	0	0	0	0	0.0387	0	0	0	0	0	0	0	0	0	0	0	0	0	0	0	0	0	0	0	0.0715	0	0	0	0	0	0	0	0	0	0	0	0	0	0.0643	0	0	0	0	0	0	0	0	0	0	0	0	0	0	0	0
190.1083_1.8309	0	0	0	0.8299	0	0	0	0	0	0	0	0	0	0	0	0	0	0	0	0	0	0	0	0	0	0	0	0	0	0	1.6915	1.5752	0	1.989	0	0	0	0	2.354	0	0	0.9384	0	2.194	0	1.7068	0	0	0	0	1.0456	0	2.8162	0	0	0.9188	0	0	0	0.6345	0	0	0	0	0.7204	0	0	0	0	0	0	0	0	0	0.5557	0	0	0	0	0	0	0	0	0.2545	0	0	0	0	0	0.5685	0	0	0	0	0	0	1.5657	0	0	0	0
190.1019_1.9075	2.675	15.4949	0	0	0	3.0611	8.8479	0.2954	0	5.2876	2.2312	0.9634	5.5348	4.1554	0	5.2432	4.3938	2.7401	0	3.9752	0	5.5581	4.6182	4.7122	4.8336	0	3.2768	5.1855	2.1045	9.2279	5.6824	4.3513	5.9083	7.5597	1.6534	2.5906	0.1183	6.0402	6.5455	5.1811	5.01	5.1689	5.4972	3.3411	3.8414	0	2.413	0	0	0	2.8968	6.0676	2.6535	0.4993	0	0	0	5.8327	0.0945	0	0	0	0	0	0	0	0	0	7.4523	0	1.9701	0	0	0.3797	0	0	0	0	0	3.3516	0	0	0	0	0	0	0	0	0	0	1.8819	0	0	0	0	0	0.1592	0	0	2.2882	0
190.0909_2.6961	3.4058	0	2.3525	3.4949	0	4.1144	3.6166	3.0917	0	3.0233	0	2.4297	3.8755	5.2787	2.4081	3.6299	7.702	6.6127	5.9549	2.3141	4.576	3.5625	3.6623	6.6815	3.1509	3.6709	8.0535	3.8895	3.0792	0	1.6785	1.3103	3.7536	0	4.032	3.1089	5.0098	0	0	0	0	3.9903	2.8061	5.096	0	1.5423	3.5594	0	0	0	0	0	0	0	3.2557	3.5269	2.566	2.9495	0	1.3825	4.6312	4.1905	4.0359	2.6573	0	0	0	5.8123	4.0615	0	6.5568	3.5471	0	6.5783	7.853	6.2238	3.3985	4.6722	3.3926	1.8575	5.5693	6.2713	2.6675	0	0	0	0	0	0	4.4375	4.9796	0	0	0	0	0	0	0	0	0	0
190.0908_2.5929	23.8245	18.6618	14.7459	20.7232	0	9.4037	0	0	14.971	0	0	9.4553	35.5024	35.7608	12.0836	19.9795	26.2999	16.427	40.7817	0	25.0491	6.5832	0	0	26.4135	36.4081	78.9351	0	7.6636	0	8.7977	9.9034	8.5708	0	10.6055	0	23.4539	9.736	0	19.8452	24.3659	0	0	36.6837	0	9.9987	12.065	6.9516	12.4646	0	0	0	8.0496	0	10.4384	0	11.7167	11.7105	11.2409	9.0427	14.5931	0	11.3778	0	0	8.9992	6.592	0	14.9067	12.3827	0	0	0	51.8334	40.2839	20.4266	9.8159	13.3147	0	8.2981	22.694	0	28.003	0	18.4136	0	0	0	0	0	39.3858	0	0	0	9.9513	0	8.7432	0	0	7.2771	6.1564
455.3493_6.1517	0	0	0	0	0	0.154	0	0	0	0	0	1.3703	0.7816	5.1079	0	0	0	0.5491	0.5148	0.2553	0	0	1.2753	0.3039	0	0.3052	0	0	0	0	0	0	0	1.1958	0	0	1.5185	0	1.9472	0	0.4358	0	0.3945	0	0	0	0.7966	1.1205	0	2.2267	0.1014	0	0.1065	0	0	0	0	0	2.9797	0	0.3848	0	0	0	0	0	0	0	0	0.0977	0	0	0	0	0	0	0	0.6152	0	0	2.5903	0.245	0	0	0	0	0	0.1735	0	0	0.6902	0	0	0.0528	0	0.3146	0	0	0	0	0.1532
455.1358_4.1153	11.5426	0	1.1191	0	0.5368	2.4568	0.9827	4.0306	4.2541	4.2369	2.1826	2.9043	1.8464	1.052	1.7049	0	0.1702	0.3723	0.143	1.8279	2.0435	1.1962	1.1414	2.0892	1.729	10.4054	0	0.2834	1.3275	0.0236	1.13	1.5679	0.2554	0.0409	1.0866	4.2172	4.1247	6.5002	0.7195	1.5154	0.9797	1.1265	0.9889	2.5533	0.0782	2.6677	4.9058	0.5107	2.4541	0	0.0535	0	1.3377	0.8207	1.4879	1.4375	0.9886	2.8653	0.3202	2.2469	0.638	1.7271	1.9757	0.5389	0.2788	1.1315	0	0.357	1.7251	0.5875	0.0282	0.2336	0.1152	0.4423	0	0.5475	1.0999	0.88	0	5.4856	0	0	0.8852	0.0866	0.1045	0.0467	0	0.653	0.2255	0	0.1997	0.3474	0.3335	0	0.1946	0.0699	0.6765	0.2185	0.3739	0	0.062
454.262_6.6006	3.5914	0	17.8373	0	0.71	0	0	0	0	0	2.2764	0	0	0	3.8929	0	0	0	0	0	0	0	0	0	0	1.8155	0	0	0	0	0	0	0.0447	0	0	0.2789	0.6465	0	0	0	0.1736	0	0	0	0.7594	0	3.1709	0	0	0	0	0	0	0.204	0.7226	0	2.3342	0.6499	0.3439	2.0217	0	0.4394	0	0.2619	0	0	0	0	0.894	0	0	0	0.2962	1.8255	0	0.4975	1.4817	0.5222	0	1.1572	0	0	0	1.1548	0.16	1.3136	0	1.9734	0	0	0	2.2037	0.873	0.902	0	0.4172	0.8355	0	0.5349	0	0
454.1298_4.1149	7.3841	0.0239	0.5123	0.8634	0.1924	0.3134	0.5279	1.6904	2.2164	1.9624	0.991	1.2541	1.027	0	1.0201	0.0223	0.0975	0.0783	0.0321	0.6726	0.6142	0.4721	0.4434	0.8168	0.6308	5.681	0	0.158	0.8096	0.0215	0.3933	0.7054	0.1498	0.0107	0.5404	2.4681	2.0941	2.9624	0.192	0.7115	0.4602	0.5221	0.5651	0.844	0.0721	1.0264	2.9623	0.1685	1.0412	0.5101	0.0827	0.0826	1.1305	0.6549	0.8754	0.6724	0.6515	1.5027	0.1456	1.0101	0.319	1.0576	0.5275	0	0.1031	0.3589	0.0508	0.1878	1.2349	0.3619	0	0.1514	0	0.1454	0.0524	0.1029	0.4823	0.3841	0.0738	2.7214	0.1754	0	0.5791	0.3123	0	0	0	0.2171	0	0	0.1097	0.2044	0.1031	0	0.3281	0.0372	0.2401	0.0804	0.0516	0	0.0161
453.3677_6.2988	0	0	2.0353	0	3.5011	0.1363	0.5864	0	0.0421	0	0.4139	0.2178	0.4622	0	0	0.0625	0.5367	0.2488	0.6201	0	0	0.1653	0.2508	0	0.1228	0	0	0.5338	0.5013	0.685	0	0	0.9217	0.2508	0.3679	0	0	0.394	0.3161	0	0.332	0.4369	0.5467	0	0.7515	1.9959	0	1.7435	2.702	3.0252	3.4402	6.0649	2.0659	1.4895	2.1727	2.5396	1.9401	0	2.2724	0	2.268	3.2901	1.8999	3.263	2.1301	2.2379	2.2036	2.5529	0	2.9014	1.4702	2.4344	2.9664	2.8964	2.5511	1.5481	2.5594	2.4836	3.4986	0	2.5709	3.5739	1.938	2.3894	2.0897	2.5935	0	2.2997	3.6095	2.2901	0	0	2.726	0	0	2.2681	3.1255	3.9168	3.3362	3.6331	3.0481
453.3433_5.5467	0	0	0	3.6702	0	0	0	0	2.2407	5.2354	0.8591	0	0	0	0	0	0	0	0	0	0	0	0	0	1.547	0	0	0	0	0	4.3577	3.6522	0	0	0	0	0	1.2637	0	0	0	0	0	0	0.1435	0	0	0	0	7.814	2.795	0	0	0	0	0	0	1.1058	0	1.323	0	0	0	0	0.412	0.8355	0	0	0	0	0.0675	0	0	0	0	0	0	0	0.7458	13.8594	0	0.0275	0	1.9115	0	0	0	0	0	0	0.1128	0	0	0	0	0	0	0	0	0	0
453.3423_3.1082	0	0	0	0.0599	0.5244	0	0	0	1.156	0	0	0	0.0085	0	0	0	0	0	0.0702	0	0	0.0156	0	0	0	0.0576	0	0	0	0.08	0	0.015	0.5943	0	0.0603	0.0173	0	0	0	0.1237	0	0	0.0549	0	0	0.0446	0	0.0135	0	0	0.0387	1.7168	0	0.1047	0	0	0.1703	0	0.0652	0	0	0	0.0297	0.329	0.0115	0.0227	0.0839	0	0	0.0799	0.0251	0	0.2395	0.6403	0.1191	0	0.0155	4.3998	0.0184	0.0088	0	0.4875	0.0154	0	0	0.2502	0	0.0994	0	0	0	1.0207	0.7599	2.1484	0.053	0.0268	0.8877	0.1104	0.2041	0.2579	0.0186
452.3135_4.4711	2.0133	0	0	0	0	0	0	0	0	0	0	0	0	0	0	0	0	0	0	0	0	0	0	0	0	0	0	0	0	0	0	0	0	0	0	0	0.049	0	0	0	0	0	0	0	0	0	0	0	0	0	0	0	0	0	0	0	0	0	0	0	0	0	0	0	0	0	0	0	0	0	0	0	0	0	0	0	0	0	0	0	0	0	0	0	0	0	0	0	0	0	0	0	0	0	0	0	0	0	0	0	0
452.3123_4.8277	0	0	0	0	0	2.2915	0	0	0	0	0	0	0	0	0	0	0	0	0	0	0	0	0	0	0	0	0	0	0	0	0	0	0	0	0	0	1.7536	0	0	0	0	0	0	0	0	0	3.2177	0	0	0	0	0	0	0	0	0	0	3.9412	0	0	0	0	0	0	0	0	0	0	0	0	0	0	0.1313	0	0	0	0	0	0	0	0	0	0	0	0	0	0	0	0	0	0	0	0	0	0	0	0	0	0	0	0
195.1238_1.9988	7.0202	11.3072	6.9472	7.1255	23.1578	7.829	6.9989	6.2002	4.1049	5.6334	8.0359	5.631	7.4595	5.0062	5.928	0	7.4079	9.7947	9.8896	13.69	8.766	6.8259	8.5076	7.2831	10.4211	5.7888	12.6953	10.3502	15.1753	8.2983	8.5362	4.9005	11.1604	10.1799	8.14	6.9334	4.2132	6.8507	5.7943	9.2323	6.5978	0	6.8444	4.0704	12.4132	8.7754	6.4629	15.8654	10.1965	17.8986	26.7129	34.7082	7.8997	20.7594	10.879	10.1635	7.8886	4.4934	8.9422	6.8891	7.9241	7.2176	10.8918	14.4984	6.4259	9.1568	8.5296	9.3283	7.5923	11.1891	9.544	10.4259	16.7136	5.9561	12.9667	11.9059	7.5823	16.4475	7.1737	3.492	10.0327	9.4745	14.5617	10.2942	10.1594	9.5666	26.2424	9.5226	16.4472	28.9709	4.6683	21.4506	11.6784	14.0546	24.8562	11.6949	22.5238	34.4612	17.3108	13.3121	7.3911
194.1188_6.4932	4.3229	10.0042	9.0338	6.0426	15.1366	5.0915	6.7962	6.0168	4.4786	3.3296	4.7598	5.2909	5.2748	5.5281	7.6521	7.937	6.6473	5.9828	5.9726	5.4925	5.361	2.4904	5.1378	3.4496	4.951	5.0961	2.1692	5.511	6.8238	7.962	3.0936	3.8732	7.6847	7.2048	3.8378	4.5558	5.3622	2.4959	7.2667	6.4613	6.0959	6.9088	6.3864	3.459	10.2586	5.5774	2.9276	7.9616	6.0279	9.1651	4.674	9.248	8.4841	10.3425	8.1312	7.6458	4.8314	4.6311	7.4669	9.3006	5.2384	10.4009	6.4689	8.392	7.1493	6.7662	8.175	6.2081	6.9763	5.574	4.23	6.1026	6.4469	6.4536	11.0392	0	7.2394	4.2423	9.8404	2.9789	8.3093	7.8968	10.07	6.9807	5.6792	6.8104	18.0276	6.349	12.0945	14.9973	7.0003	11.0252	9.9446	13.2044	12.3283	9.4802	12.8711	7.5479	19.6713	10.1637	6.767
194.1186_1.824	0	0	0	1.1585	4.1166	0	0	0	0	0.0276	0	0	0	0	0	0	0	0	0	0	0	0	0	0	0	3.6389	9.3365	0	0	0	0	0	0	0	2.9556	0	0	4.8713	2.8558	2.2259	3.6232	0	3.5181	0	7.1791	3.4019	2.0368	4.2046	5.1446	5.359	8.5061	8.3681	4.9498	11.1612	3.7005	4.0025	3.3566	3.1996	5.4811	3.212	5.2082	1.3311	4.1753	3.5192	4.5191	3.7591	4.0887	5.1932	0	0.7133	0	4.842	5.2128	3.9154	4.5854	5.4075	1.069	4.5242	3.7402	1.7637	4.3043	6.1347	4.2767	4.3885	3.8277	3.815	7.1275	3.3647	4.4061	8.1828	0	7.1698	4.9686	6.0323	7.4116	5.1256	5.4722	6.3406	8.9191	5.2491	5.4971
194.0692_2.0374	0	0	2.0732	0.9841	3.1313	5.0611	0	0	0	0	1.6006	1.769	0	1.5819	3.9817	1.3614	1.9446	3.3697	2.3303	0	10.0728	0	3.1879	0	0	0	0	0	2.2779	0.221	0	0	0.15	0.1643	7.1372	0	4.3351	0.1825	0	0	0.2416	0	0	0	0.9379	0.17	0	0.234	0	0.3711	0.3346	0	0	3.6038	5.2923	1.2587	0.6992	0	1.998	0.5804	1.8093	0.0844	0.2683	0.256	0.4176	0.372	2.5396	0.8156	0	1.6313	1.2535	0.8704	1.0943	0.4735	0	4.3053	0.0861	2.7067	2.2704	0	2.9048	2.5918	0.7619	0.5885	4.7344	2.649	21.2906	2.3008	4.9796	8.6261	0	5.3782	2.8339	17.4299	2.7477	0.3681	2.0073	7.2822	2.083	4.5695	4.7925
193.6192_1.7999	0	0	0.6666	1.4794	0.3481	0	0	0	0	0	0	0	0	0	0	0	0	0	0	0	0	0	0	0	0	0	0	0	0	0	0	0	0	0	0	0	0	0	0	0	0	0	0	0	0	0	0	0	0.3255	0	0	0	0.1779	0	0	0.7216	0	0	0	2.906	1.8713	0	0	0.6812	0.6533	0	0.6921	0	0	1.5277	0	1.3758	0.8078	1.4161	1.3291	0	0	0.6818	0	0	0	0.2408	1.3576	0	0	2.541	1.1462	1.6731	0.6281	4.4628	0	0	0.4264	0.2423	0.2942	0.4268	1.2984	0.3543	1.0841	0.8466	0
193.5831_2.2516	1.2012	0	0	0.0463	0	0.1417	0	0.1214	1.56	0.422	1.4756	1.3768	0.0535	0	0.1462	0.0827	0	0	0.0449	0.2824	0.0312	0	0.1302	0.0595	0.3525	1.2575	0	0.048	0	0.0738	0.4528	1.9706	0	0.0231	0	0.1511	0.1742	0.1423	0	0	0.2361	0	0.8046	0.3376	0.073	0.521	0	0	0.7895	0	0	0	1.5199	0.0855	0.3705	0.2698	0.2341	0	0.0874	4.5211	0	0.0877	0	0.1669	0	0.0558	0.0386	0	0.2181	0	0.018	0.1251	0	0.0284	0.0419	0.0565	0.454	0.1913	0	4.625	0.3373	0.0421	0	0.0534	0.1421	0	0	0.0989	0	0.0609	0	0	0	0.0696	0	0	0.0471	0	0	0	0
193.1711_2.6687	0.1941	1.0675	0.271	0.518	0.4396	1.3874	0.8381	0.0406	0	1.3237	0.8896	1.5587	1.0456	1.204	6.8442	3.0702	0.7947	1.3345	0.9365	0.9419	0	0	1.3455	1.6405	0.5733	0.5092	3.7071	0	0	0	3.4177	0.4179	0.3854	2.2664	1.0378	0.2909	1.5518	0	1.5115	0	0.0781	37.164	0.4013	13.9387	0.8616	0	0	0	0.1659	1.2419	0	0	1.178	0	0.5803	6.2503	0	0.3792	0	2.5117	2.1998	1.5178	3.0024	0	8.3762	0	0	0	0	4.2807	1.6339	0	0	8.6474	1.9719	5.7362	0	0.413	0.561	0	17.2917	1.4771	2.9948	1.3007	3.2124	1.9062	1.1761	2.6875	0	0.4277	2.6743	0	0.803	0	0	2.4093	0	0	1.6681	0	0.7942
193.171_2.7354	4.212	0	2.104	2.6977	5.4594	4.6327	0	0.3336	0	1.7322	0	5.8686	4.7304	0	2.5315	0	0	0	1.4757	0	0.3875	0	0.5434	0.7629	0.1414	1.4211	0.836	0	0	0	8.3813	5.1688	1.3254	5.3104	3.5603	0.2807	5.6223	0	4.173	0	0	84.6821	2.5963	0	1.5137	0	2.1716	0	4.0242	3.4209	3.4724	0	5.8879	0	1.7108	13.3441	1.0299	0.8474	2.3866	9.453	9.3674	0.7677	1.4609	2.1008	20.5342	0	2.6263	6.5085	0	10.6326	12.1807	0	4.076	11.9368	2.6096	1.4642	1.7744	4.6698	3.0413	0	11.3636	1.897	2.6051	2.8725	8.7144	3.6089	4.0296	2.2939	0	7.7731	9.0258	0	5.0235	0	0.6019	9.5886	4.5593	0	3.3774	5.3109	3.7557
193.1589_5.5976	1.4379	11.2841	3.5648	6.7236	9.3259	0	2.4755	6.8144	4.7444	5.1009	5.3061	2.3756	5.0805	5.9847	1.4164	6.0837	4.8725	6.368	5.7279	0.3658	5.8783	0	6.724	6.533	5.8932	4.5021	6.0232	7.5327	5.6735	4.6169	3.1179	4.9301	7.3074	7.1837	6.5442	5.0233	5.1263	8.1838	4.9718	2.9732	7.3042	4.919	5.8196	4.7946	10.0101	5.513	4.7722	6.9406	2.0755	0	5.2853	15.2212	1.0264	0	3.3203	5.8183	2.4005	5.3579	3.5361	0	7.5818	6.8761	5.6786	9.1192	6.4894	6.7645	3.1696	6.9002	6.0293	5.7407	4.8297	4.0992	9.0211	2.7644	3.3229	8.7109	5.3585	3.0536	1.0081	2.9589	7.1467	5.2525	0	4.2048	7.3334	4.1276	11.3783	5.6561	2.1705	0	1.5971	12.5703	6.9321	0	0	8.9701	3.4839	15.3163	0	9.4308	3.8103
193.1238_4.967	0	0	0	0	0	0.1332	0	0	0	0	0	0	0	0	1.4784	0	0	0	0	0	0	0.3533	0	0	0	0	0	0	0	0	0	0	0	0	0	2.7437	0	0	0	0	0	0	0	0	0	0	3.0173	0	0	0	0	0	0	0	0	0	0	0	0	0	0	0	0	0	1.5511	0	0	0	0	0	0	0	0	0	0	0	0	0	0	0	0	0	0	1.6801	0	0	0	0	0	0	0	0	0	0	0	0	0	0	0	0	0
193.1234_6.171	4.4051	0	1.3831	1.9249	2.9502	2.3952	1.7997	5.2073	5.2301	3.985	0	1.0611	1.0227	0.2789	0	0	0.9704	0	0.528	0.1504	1.5052	5.8641	3.7192	2.5891	0	3.2747	0	1.3908	4.3947	1.5957	2.2326	1.1766	0	0	0	10.1387	0	6.7604	0.4027	2.3923	0.3645	0.4587	0	2.5257	0	2.8082	0	0	2.229	1.4712	5.4864	0	5.0256	1.8419	5.8357	1.7269	1.6322	1.04	0.3651	0	1.2214	6.3629	1.8491	7.4795	4.4813	4.133	1.0069	1.5071	1.7375	4.554	0.3066	0	0	0	0	0	4.0532	1.2459	7.5414	5.0844	3.3028	0	1.3694	1.8176	0.8743	1.0561	0	2.3959	4.6596	0	0	2.0245	2.2654	0	0	3.0205	2.2153	0	3.0727	0	0
193.1222_5.4627	0	0	1.6833	0	0	0	0	0	0	0	0	0	0	0	0	0	0	0	0	0	0	0	0	0	0	0	0	0	0	0	0	0	0	0	0	2.5343	0	0	0	0	0	0	0	0	0	0	2.3853	0	0	0	0	0	0	0	0	0	0	0	0	0	0	0	0.3095	0	0	0.8113	0	0	0	0	0	0	0	0	0	0	0	0	0	0	0	0	0	3.6618	0	0	0	0	0	0	0	0	0	0	0	0	0	0	0	0	0
461.2004_2.0298	0	0	0	0	0.7505	0	0	0	0	0	0	0	0	0	1.0353	0	0.0409	1.1092	0	0	0	0.1744	0.1146	0	0	0	0	0	3.4118	0	0.1778	0.1402	0.1485	0.3688	0.2975	0.1268	0	0.5926	0	0.1552	0.0953	0.4045	0.1869	0.1665	0.1772	0.5766	0	0.5663	0.3328	0.2491	0.4099	0	0.5817	0.4827	1.4269	0.4557	0.6433	0	0.5679	0.0526	0.2652	0.2128	0.1976	0.4313	0.2547	0	0.9968	0.4001	0	0.068	0.0646	0	0.3155	0.059	0	0.8072	0.073	0	0.6372	0	1.7938	1.114	0.2029	0.8179	0.1332	0.7336	0	0.344	0.8792	0.0315	0	0.4515	1.8658	0.2094	1.0318	0	0.5283	0	1.9421	0	0.3197
460.2379_2.9296	0.4279	0.0225	0	0.3155	0	0.2473	0.0798	0.1488	0.4266	0.0344	0.3351	0.2436	0.1704	0.6078	0.2579	0.3708	0.5194	0.0602	0.0664	0.1325	0.1979	0.0146	0.283	0.1696	0.5362	0.0944	0.0929	0	0.0381	0.042	0.6492	0.1153	0	0	0	0.1429	0.5914	0.0687	0	0.4204	0.1364	0.1645	0.4456	0.2547	0.3994	0.1185	0.0474	0.5682	0.2383	0	0.5111	0	0.2855	0	0.303	0.3748	0.5523	0	0	0.5673	0	0	0.1336	0.2626	0	0	0	0	0.1884	0	0	0.1567	0.1281	0.4611	0.0955	0	0	0	0.1425	0.4485	0.3957	0.1006	0	0	0	0	0	0	0.0733	0	0.505	0.0715	0	0.0547	0.3361	0	0.4153	0	0	0	0
459.3109_6.4952	0	0	0	2.1799	0	0.7432	0	0	0	0	0	0	0.3778	0	0	1.1159	0	0	0	0	2.7132	0	0	1.0511	0	0	0	0	0.7868	0	0	0	0	1.4454	0	1.1049	1.1009	0	0	0	0	0	2.0137	0	0	0	0	1.4305	1.0599	0	0	2.2169	0	0	0	0	0	0	0	0	0	0	0	1.9534	0	0	0	1.8986	0	0	0	0	0	0	0	3.0195	0	0	0	0	0	4.1065	0	0	0	0	0	0	5.6799	0	0	0	0	2.2279	0	0	0	0	0	0	0
459.2795_2.9586	0.4144	1.3513	0	0.5916	0.8628	0.4207	0.8872	0.8265	0.5624	0.7629	0.477	0.3666	0.4219	0.474	0.9699	0.5042	0.7169	0.5108	0.6119	0.4721	0.7372	0.6501	0.6125	0.5206	0.3305	0.9029	1.1474	0.5692	1.0716	0.5408	0.3879	0.4561	0.621	0.5799	0.5811	0.2973	0.5171	0.5874	0.2293	0.5429	0.6447	0.0916	0.3549	0.3226	0.7815	0.6083	0.6287	0	0.6635	0.6027	1.2999	0.8907	0.7136	2.343	0.5268	0.5679	0.4003	0.7058	0.5244	0.3674	0.563	0.5422	0.3609	0	0.4453	0	0.2369	0	0.7369	0.1897	0	0.5097	0	0.5407	0.6472	0	0	0.4055	0	0.373	1.2169	0.5861	0.477	0.3998	0.3394	0	1.2496	0.3739	0	0.933	0.2183	1.0026	0.5868	0.4912	0.3063	0.8517	0.6032	0	1.1017	0.4049	0.612
458.7905_3.7688	0.694	0.097	0.7164	0.6469	0.8867	0.9467	0.5473	0.7298	0.733	0.4543	0.4299	0.379	0.6464	0.6046	0.7867	0.9274	0.7781	0.4849	0.9555	0.7243	0.4984	0.6676	0.7161	0.4558	0.3375	0.7136	1.4447	0.5001	0.7706	0.5342	0.5613	0.5184	0.6251	0.3091	0.7551	0.4839	0.3729	0.5857	0.6568	0.5369	0.4656	0.113	0.6514	0.0725	0.2346	0.5133	0.3133	0.6168	1.1609	0	1.0992	0.9593	0.7899	2.9042	1.0336	0.7337	0.7603	0.9973	1.022	0.388	0.3	0.9846	0.3088	0.8805	0.2173	0	0	0.0886	0.8868	0.2563	0.3538	0.4301	0.9759	0.0636	0.3668	0.5288	0	0	0.7274	0.416	0.5347	0.7489	0.5425	0.6174	0.1318	0.1248	1.6542	0.2161	0.6462	0.1375	0.5007	1.5408	1.225	1.3253	0	0	0.917	1.1287	1.3761	0	0
457.3748_6.0977	0	0.2675	0	0	0	0	0.1276	0.214	1.211	6.4358	0	0	0.2474	0	0.0183	0	0	0	0	0.0089	0	0.0963	0	0.0871	0	0	0.1628	0	0.0732	0	0	1.1035	0	0.2084	0.0266	0.1014	0	0	0	0.2473	0.0416	0	0	0.0531	0	0	0.886	0	0.2214	0	0	0	0.0857	0	0	0	0	1.5703	0.245	0	0.217	0	0	0.0382	0.0802	0	0	0	1.9865	0.0557	0.0821	0.0509	0	0.2622	0	0	0	0.0303	0	5.455	0	0	0	0	0	0	0	0	0	0.1743	0.1109	0	0.0422	0	0	0	0	0	0	0	0.1511
457.2358_5.8601	0	0	0	1.0759	0	0	0	0	0	0	1.4326	1.6043	1.0792	0.623	0.499	0.3368	1.1111	0	0	1.3146	0.503	0	0.4528	0.2003	0	0	0	0	0	0	1.1126	0	0.2122	0	0	0.172	1.0659	0	0	0	0	0	0	0	0	0	0	0.5591	0.4951	0	0	0	0	0	0	0	0.2406	0	0	4.7779	0	0	0	0	0	0	0	0	0	0.9126	0	0	0	1.359	0.2629	0	0	1.9325	0	0.681	0.9277	0.2125	0.7414	1.0537	0.4672	2.4308	0	1.454	0	0.1068	0.6234	0	0.4749	0	0	0	0.6825	0	0	0.5229	0
457.112_2.4433	4.4141	0	4.261	6.3317	3.6974	5.0144	0	0	3.0536	2.2785	8.385	5.9644	6.798	6.1677	5.7179	6.1843	7.8982	8.8847	6.5858	5.5214	6.8709	2.9782	11.5171	5.821	2.398	3.7366	3.0365	4.9072	4.8271	2.8135	5.2727	5.0937	2.3396	3.1144	5.4235	4.9157	8.0903	2.6088	7.0533	4.0714	5.6922	7.1214	6.4431	5.4151	8.9808	4.4253	1.8453	6.0056	7.8494	4.5141	1.2783	4.3718	9.2929	3.4027	8.4296	8.7875	6.5123	2.4187	5.8074	6.5214	6.7252	5.0309	5.4002	5.0402	5.3537	5.786	6.0743	4.9089	3.407	7.5363	2.0385	4.2111	4.7935	7.98	5.1724	6.7522	2.2296	7.2928	5.776	1.6809	7.9733	4.449	7.4952	5.964	4.6792	6.2189	5.7354	5.9708	6.1802	4.4093	5.5804	4.1389	4.6884	3.9934	4.3976	2.9043	5.2821	2.6775	4.1577	3.2679	3.8357
455.3589_5.749	0	0	0	0	0	0	0	0	4.726	2.5872	0	0	0	0	0	0	0	0.0552	0	0	0	0	0	0	6.0559	0	0	0	0	0	0	0	0	0	0.0169	0	0	0	0	0	0	0	0	0	0	0	0	0	0	0	0	0	0	0	0	0	0	0	0	0	0	0	0	0	0	0	0	0	0	0	0	0	0	0.0738	0	0	0.0789	0	0	11.8271	0	0.0421	0	0	0	0	0	0	0.0227	0	0	0	0	0	0	0	0	0	0	0	0
195.1396_5.5887	0	0	0	0	0	0	0	0	0	0	0	0	0	0	0	0	0	0	0	0	0	0	0	0	0	0	0	0	0	0	0	0	0	0	2.0136	1.5336	0	0	0	0	0	0	0	0	0	0	0	0	0	0	11.9547	0	0	0	0	0	0	0	0	0	0	0	0	0	0	0	0	0	0	0	0	0	0	0	0	0	0	0.8664	0	0	0	0	0	0	0	0	0	0	0	0	0	0	4.2866	0	0	0	0	0	0	0	0
195.1393_5.4202	0	0	32.4147	2.0121	14.1898	1.9117	2.2773	0	0	0	11.306	2.0576	0.5108	1.9531	31.2296	0	1.0376	0	0	1.8242	18.4749	0	0	3.9806	0	2.2076	3.8208	0	3.0717	0.5054	0	0	0	0	22.8068	11.3564	2.0095	2.5703	0	5.147	0	0	0	0	2.776	0	29.6341	0	0	0	103.175	0	3.5244	0	5.7227	0	14.8304	0	5.2563	0	6.0308	5.6036	14.0124	0	61.3178	20.9771	6.1558	7.3829	0	8.1456	3.8158	4.3821	12.8303	0	0	22.3637	8.2466	4.9163	17.5194	0	0	0	0	83.0103	6.4441	5.8364	8.6154	8.6125	35.8863	0	0	23.7519	31.0613	0	13.5769	12.8513	4.5519	0	51.5939	0	0
195.139_5.0622	1.9829	0	39.5983	5.2662	18.5206	4.1824	3.0182	2.4075	3.067	2.3655	17.9496	4.3139	0.5586	4.153	39.2079	0	3.3101	0	2.1092	3.1982	30.3439	2.5306	4.4453	6.0008	2.1832	4.7101	1.5471	1.484	8.2896	2.5954	3.2041	0	1.6245	0	40.6434	15.3245	5.294	7.03	0	7.8175	1.7098	1.8753	2.0884	2.1511	5.4476	0	35.0487	3.8449	6.3166	7.1924	126.675	3.4818	5.1773	2.0739	9.4801	4.3459	17.0413	1.9672	8.2956	1.5731	9.8875	6.5126	18.666	2.4651	49.169	22.5721	10.1493	10.6365	3.1441	13.1438	5.9555	9.3604	22.776	2.211	4.5978	20.5345	7.4661	12.6395	21.5605	2.9991	8.6135	4.4949	5.9683	74.5687	8.7822	11.6623	15.8599	13.7352	39.9828	0	0	30.2315	44.4914	9.609	18.8293	11.6287	10.0136	4.457	47.2657	6.0975	7.0498
195.1388_3.8674	0	0	0	0	0	4.0267	0	2.3317	1.4822	2.3681	1.32	7.275	0	0.8128	0	0	0	0	0	1.0277	6.2769	1.9948	0	0	0	1.2394	0	0	3.8549	0	0	0	0	0	1.847	3.8596	6.1561	6.7458	0	0	0	0	0	0.7686	0.2609	0	0	0	0.6457	0	0	0	0	1.7698	4.5838	1.7284	1.1874	0	0.61	0.8177	0.8205	0	0	0	0	0	0	0	0.3816	0	0	0	0	0	0	0	0	1.725	0	2.0703	2.9774	0	0	0.9746	0	0	0	1.2722	0	0	0	0	0	0	0	0	0	0	0	0	0
195.1387_6.1807	3.3145	0	0	0	3.2767	1.8259	1.5252	4.0043	4.1012	3.2958	0	0	0.896	0	0	0	0	0	0	0	0	3.2509	2.3579	0	0	2.7115	0	0	3.9029	0	2.3017	0	0	0	1.2336	7.9477	0	5.432	0	2.9384	0	0	0	1.8877	0	2.1184	0	0	0	0	0	0	3.5453	0	3.7284	0	0	0	0	0	0	2.5422	1.2604	5.172	0	3.862	0	0	1.4291	0	0	0	0	0	0	0	0	0	0	3.9916	1.0741	0	0	0	0	0	0	1.8786	0	0	0	0	0	0	0	0	0	0	0	0	0
195.1385_5.7808	0	0	0	0	0	0	0	0	0	0	0	0	0	0	2.5803	0	0	0	0	0	0	0	0	0	0	0	0	0	0	0	0	0	0	0	0	2.7014	0	0	0	0.1054	0	0	0	0	0	0	0	0	0	0	12.8001	0	0	0	0	0	2.7705	0	0	0	0.1654	0	0	0	2.9058	0	0.5193	0.5795	0	0	0	0	0	0	0	0	0	0	0	0	0	0	0.1525	5.6231	0	0	0	0	0	0	0	2.6438	0	0	0	0	0	0	0	0	0
195.1385_4.7759	0	0	3.4947	0	2.6135	0	0	0	0	0	0	0	0	0	0	0	0	0	0	0	0	0	0	0	0	0	0	0	0	0	0	0	0	0	3.2275	0	0	0.4023	0	0	0	0	0	0	0	0	3.9403	0	0	0	8.7844	0	0	0	0	0	2.4436	0	0	0	0	0	2.5139	0	0	3.2443	0	0	0	0	0	0	3.6235	0	0	4.0934	0	0	4.7168	0	0	0	0	8.4808	0	0	0	0	0	0	0	0	4.6819	0	0	0	0	0	5.844	0	0
195.1383_5.1442	0	0	0	0	0	0	0	0	0	0	0	0	0	0	0	0	0	0	0	0	0	0	0	0	0	0	0	0	0	0	0	0	0	0	0.4619	0	0	0	0	0	0	0	0	0	0	0	1.9298	0	0	0	1.4803	0	0	0	0	0	0.6247	0	0	0	0	0.264	0.8198	0	2.947	1.9871	0	0.2917	0	0.6394	0	0	0.3783	0	0	0	0.327	0	0	0	0	0	0	5.6362	0.6181	0	0	1.523	1.886	0	0	0	1.7702	0	0	0	0	0	0	0	0
195.1381_5.3473	0	0	5.5768	0	0	0	0	0	0	0	0	0	0	0	0.6529	0	0	0	0	0	0	0	0	0.1457	0	0	0	0	0	0	0	0	0	0	0	0	0	0	0	0	0	0	0	0	0	0	0	0	0	0	0	0	0	0	0	0	0.3168	0	0	0	0.0395	0	0	0	3.2482	0.4773	0.0608	0	0	0	0	0	0	0	0	0	0	0	3.1344	0	0	0	0	4.3078	0	0	0	0	0	0	0	0	6.0121	0	0.0475	0	0	0	13.1261	0	0
195.1141_1.8401	0	0	0	4.0164	0	2.6591	0	0	3.8146	3.603	7.5318	6.3692	1.0372	6.2905	0	11.7049	7.355	4.3565	0	7.2676	6.2327	3.0632	0	0	3.7153	3.2062	6.9292	0	2.4424	4.2195	7.3358	9.8951	0	6.6242	0	2.7057	0	12.6613	0	3.154	3.8872	12.3739	0	7.1066	3.5171	0	4.3885	0	0	4.386	6.9198	6.4678	0	0	0	9.0455	0	0	4.4125	7.866	3.5027	0	3.8004	0	5.6218	0	0	0	3.2322	2.2709	2.3399	0	0	8.0292	3.6298	3.664	0	3.3662	0	2.7469	4.7367	0	7.5683	0	0	0	0	0	0	6.4338	12.9272	0	0	0	0	2.717	0.6904	0	0	0	0
465.2072_2.1604	0	0	0	0	0	0	0	8.1748	11.5835	0	0	0	0	0	1.6043	2.081	4.5728	0.4292	2.1471	0.371	0	2.496	0	0	0	6.7036	0	0.8031	0.3118	5.3096	4.3928	0	0	8.3416	0	0	1.6168	0	2.3297	0	3.4117	0	0	6.0909	0	0	0	0	0	0	0	0	0	0	0	1.5219	0	2.4023	0	0	0	0	0	0	0	0	0	0	3.2746	0	0	0	0	0	0	0	0	0.4391	0	3.8243	0	0	0	1	0	0	0	0.1243	0	0	0.7646	0	0.4165	0.4101	0	0	0	0	0	0	0
465.2072_1.7438	0	0	22.4034	10.4058	11.5407	0.1389	0	2.4623	4.6562	50.0875	81.7154	6.675	1.4873	2.9868	1.7387	1.9743	9.8737	26.8582	52.9617	48.5153	0	5.1255	16.7972	43.8359	50.4161	0	34.1284	19.075	0.321	113.446	0	47.5413	36.8215	65.7178	15.3267	21.9205	0	0	67.5608	29.8795	86.0184	115.221	28.2335	130.458	43.1523	41.7497	0	22.0879	11.5626	33.1414	4.8901	34.6999	24.6968	2.4643	4.4818	25.4319	31.0669	0	4.4587	74.3896	22.4142	4.8008	18.4818	3.7109	11.6322	12.1577	29.5092	14.4349	4.7029	11.226	0	4.1163	5.9679	33.1564	8.7985	12.2293	1.7947	5.6856	5.0072	29.1246	8.5859	1.8697	9.0493	13.5262	40.6328	23.7069	16.0774	8.524	26.1798	10.401	31.1764	38.2686	30.3135	0	17.6189	18.7061	12.3679	13.2827	1.6381	26.9892	25.7802
465.2068_1.2233	0	0	0	0	0	0.7231	0	0	0	0	2.6264	0	0	0.2938	0	0	0	0	0.6364	0.2892	0	0.3826	0	0	0	0	0	0	0.345	2.9164	0	0	0	0	0	0	0	0	0	0	0	1.8513	0	3.0443	0	0	0	1.6092	0	0.3427	0	0	0	0	0	0	0	0	0	5.6458	0	0	0	0	0	0	0	0	2.8826	0	0	0	0	0	0	0	2.3109	0	0	1.6985	0	0	0	0	0	0	0	0	0	0	0	0	0	0	0	0	0	0	0	0	0
465.2064_1.3819	0	0.8289	0	0	0	7.8143	0	5.8445	7.7574	0	0	0	0	0	6.2466	0	0.4706	0.4516	10.5327	0	0	5.4749	0	9.9869	4.0754	6.684	0	0	9.1385	5.719	9.6799	0	6.0128	14.0075	2.3718	0.3662	2.0845	0	0	0	0	7.9025	4.5446	0	0	0	6.8828	0	0	0	0	0	3.2566	0	0	10.6386	0	0	0	0	0	0	0	0	0	0.5227	0	0	7.8109	2.9077	0	0	0	0	3.895	0	0	8.1407	0	0	0	0	0	0	10.5701	0	0	0	10.6255	0	3.074	0	0	0	7.2862	0	0	0	0	4.0436	0
465.2064_1.8351	86.5231	255.097	173.427	46.6784	113.622	339.443	466.166	406.73	506.066	460.927	773.513	56.4106	122.321	413.64	940.051	439.071	524.361	241.078	505.582	415.281	249.476	580.942	111.561	448.399	341.224	466.946	245.454	164.981	204.227	984.393	589.176	389.689	392.178	679.396	123.818	313.88	425.51	315.906	499.617	255.841	744.093	696.855	241.651	803.856	362.957	454.866	444.343	266.868	123.463	506.162	256.383	164.21	224.729	65.5383	205.939	241.717	330.236	278.91	248.387	499.439	207.696	46.6328	113.401	97.1329	126.748	70.4212	250.629	86.8894	766.989	68.5129	4.6626	20.8964	60.3037	173.114	46.5116	46.3107	66.4635	231.238	104.431	307.773	52.6401	95.3525	85.4498	315.708	457.496	318.982	121.043	72.6942	156.726	74.5605	408.524	200.605	135.316	193.512	103.086	131.178	60.2826	89.1816	65.3423	210.97	175.573
465.2063_2.4801	0.1889	0	0	0	0	0	0	0	0	0	8.5339	0.198	0	3.0857	0	0	0	0	3.2524	0	0	0	0.8277	0	0	0	0	0	0	0.3091	2.9909	0	0	0	0	0	0.9922	0	0	0	0.6874	6.6938	0.2192	1.7966	0	0	0	0	0	0	0	0	0	0	0	0	0	0	0	5.6021	0	0	0	1.0365	0.1685	0	0	0	0	0	0	0	0	0	0	0	0	0	0	0	0	0	0	0	0	0	0	0	0	0	0	0	0	0	0	0	0	0	0	0	0
465.2063_1.608	0	16.1563	0	0	0	0	9.9982	4.2441	15.6917	15.0643	0.773	0	3.8966	4.3855	7.435	9.1105	9.5545	4.2731	7.9201	9.5725	3.0746	15.6585	4.3733	13.1096	9.5349	6.0359	0	8.4122	9.928	10.0014	9.605	5.5356	7.1568	10.4174	0	3.5267	8.2754	0	1.8345	5.0485	10.0012	6.8618	1.4488	28.3756	0	0	7.4934	0	0	5.4714	0	0	0	0	4.5305	0	0	8.0528	0	16.663	0	0	0	0	5.0627	2.8203	0	7.522	0	0	0	0	0	0	0	0	0	7.9484	0.7354	7.4015	0.4279	0	0	0	6.4931	0	0	0	0	0.5021	6.6411	0	6.0869	0	0	8.8191	0	0	0	0	0
465.2051_1.4942	0	0	0	0	0	0.456	0	0	0	0	0	0	0	0	0	3.2703	0	0	0	0	0	6.8592	0	0	0	0	0	0	0	0	0	0	0	0	0	0	0	0	6.4374	0	0	0	0.967	0.3735	0	0	1.3319	3.0992	0	2.7504	0	8.0228	0	0	0	0	2.6784	0	0	0	2.0776	0	0	0	0	0	0	0	0	0.9176	0	0	0	0	0	0	0	0	0	3.2306	0	0	0.6495	4.5301	0	0	0	0	0	0	8.0947	0	0	0	0	4.5494	0	0	0	0	0
464.181_1.879	0	0	0	0	0	0	1.0931	2.5289	1.2309	1.9456	0.5106	0	0	0.2754	0.4181	0.8394	0	0	0.8605	0	0	0.8407	0	0	0	2.7156	0	0	0	0	0	0.8002	0	0	0	0	0.9962	0	0	0	0	0	0	0	0	0	2.0097	0	0	0	0	0	0	0	0	0	0	1.465	0	2.9175	0	0	0	0	0	0	0	0	1.7267	0	0	0	0	0	0	0	0	0	0	0.7362	0	0	0	0	0	0	0	0	0	0	0	0	0	0	0	0	0	0	0	0	0
464.0819_1.8299	0	0	0.0822	0.3055	1.0848	0	0	0.0317	0	0	0	0	0	0	0	0	0	0	0	0	0	0	0	0	0	0	12.5745	0.2465	0	0	0	0.8971	0.0447	0.0296	1.0138	0.1717	0	0.4038	0.5913	0.0569	0	0	1.925	0	2.2369	2.522	0	3.2193	0	0.175	0.2202	0	0	0.1609	1.1622	2.6697	0.3782	0	3.6669	0.4259	0.5113	0	1.4258	0	0	2.2369	0	0.3576	0.0315	0.6106	0.0526	0	0	0.8182	0.034	0.1551	0.1253	0	0	0	5.8134	0.3643	0	0.7466	0.4012	0	0	0	0.2931	0	0	0	1.7519	0.5307	0	0.628	3.5586	0.3791	0	0	0.1474
463.2999_2.1296	0.0951	0.118	4.5027	0	0	0.1715	0.1192	0.043	0	0	0.3827	0.1248	0.1346	0.0511	0.4285	0	0.4402	0.1189	0.05	14.8631	0.2883	0	0.9319	0.4309	0.1149	0.5987	0.165	0.1205	0.317	0	0.2159	0.3259	1.2107	0.0349	0.382	0.7261	0.0298	0.0938	3.712	1.3092	1.1091	0.638	1.9385	0.2068	0	0.1808	0.0326	1.8836	0	0	0.032	0.1813	0.0585	0	0	0.0531	0.0594	0.118	0.0542	0.2981	0	0	0	0	0	0	0	0.0217	0.0376	0	0	0	0	0	0	0	0	0	0	0.2566	0.0248	0.0714	0.0949	0.1328	0.5898	0.0192	0	0.1085	0.0679	0	0.2935	0.0551	0	0.0549	0	0	0	0	0	0.0212	0
463.1915_1.8574	0	0	0	0	0	1.1847	0.8806	2.4709	1.959	1.3195	2.0709	0.1303	0.0556	0.7891	2.9761	1.3794	0.7545	0.4055	0.9077	0.8505	0.5821	0.2511	0	0	0	1.4377	0.2753	0	0.0906	0	0.7524	0.9138	0	0.1476	0	0	1.7623	0	0	0	0	0	0	1.515	0	0	0.9031	0	0	0	0.1438	0	0	0	0	0	0	1.1933	0	3.9068	0	0	0	0	0	0	0	0	3.1472	0	0	0	0	0	0	0	0	0	0	1.3633	0	0	0	0	0	0	0	0	0	0.0778	0	0	0	0	0	0	0	0	0	0	0
198.1248_4.5196	0	0	0	9.618	0	0	0	3.8666	0	3.7505	0	0	0	0	0	2.161	0	0	0	0	0	0	0	0.3123	0	5.3418	1.4213	0	0	0	10.4994	23.8506	0	0	0	0	1.2659	0	0	0	0	0	0	0	0	0	3.678	0	1.0764	0	0	0	0	1.3766	0	0	3.9909	0	1.7278	0	0	3.5779	0	0	0.8795	0	0	2.3752	0	0	0.2037	0	0	0.4918	0	0	0	0	0	11.4629	8.8486	0	0	1.0014	0	0	0	0.4003	0	0	0	0	3.6502	0	2.7537	0	5.7216	0	0	0	2.9166
198.1248_1.656	0	0	0	2.9091	3.7294	0	0	0	0	2.2172	6.2648	0	5.2031	6.8957	0	0	1.9001	0.2775	0	0	0	0	4.4418	0	5.4143	0	3.9291	0	0	0	0	6.3469	0	1.8987	0	2.7974	0.9636	0	0	5.7802	0	6.593	4.7491	3.7209	0	7.8215	0	9.7092	3.6818	0	0	0	7.7838	0	0	6.8099	4.8095	0	1.1207	11.2751	6.7433	0	0	4.3641	7.3529	0	3.1944	0	0	3.0781	0	0	0	0	8.1606	0	1.4282	8.1535	0	3.0719	0	0	3.7976	0	1.3319	0	0	0	8.1153	0.9158	8.9414	0	3.6232	0.4265	5.9627	0	1.1536	4.0769	0.7465	0	1.1143
198.1247_1.5985	0.5854	0	4.6208	0.9805	0	0	0	0	0	0	0	0	0	0	0	0	0	0.2773	0	0	0	0	0	0	2.4492	0	0	0	0	0	0	5.2701	0	6.3016	0	0	0	0	0	2.8989	0	0	1.7833	0	0	0	0.4776	0	0	0	0	0.4476	0	0	0	0	0	0	0	4.5715	0	0	0	1.9036	4.6934	3.183	2.6457	0	0	0	0	0	0	0	0	0	0	1.831	0	0	2.8359	0	7.8565	0	0	3.5307	0	5.941	0	0	0	0	0	0	0.46	0	0	0	3.6192	0	1.5761
198.124_1.9645	0	0	0	0	4.8206	0	0	0	0	0	0	0	0	0	0	0	0	0	0	0	0	0.2247	0	0	0	2.8041	0	0	0	0	0	0.1706	0.0889	0	0	0	0	0	0	0	0	0	0.1079	0	0	0	0	0	0	0	1.0066	0	0	0	0	0	0	0	0	0	0	0	0	0	0	0.2723	0	0	0	0	0	0	0.1701	0	0	0	0	0	0	0	0	0	0	0	0	0	0	0.0008	0	0	0	0	0	0	0	0	0	0	0.1864	0	0
197.1293_2.5893	0	3.4237	0	0	0	0	1.3816	0	0	0.5805	0.3245	0	0.6713	0.5374	0	0	0	0.9812	0	1.4869	0	0.3435	0	0	0.5483	0	1.2706	1.632	0.8949	0.797	0	0.7987	1.3248	0.7498	3.4669	0.6978	0	0	2.2086	0	0.5816	0	0.8952	0	0	0.6757	0.5159	0.3748	0	0.7868	0	0	0	0	0.8572	0	0.8747	0	0	0.7742	0.4374	1.1289	1.7674	1.1884	0.8639	0	2.4573	0.8115	0	0.4204	2.8295	0	1.1503	0.8896	0	0.9307	1.4886	0	0	2.084	0.7324	0.7972	0.5333	0	0.9527	0	1.6258	1.1687	0	0.5967	0	0	0	0	0	0	0	0	0	0	0
197.1289_2.0452	0	0	0	0	0	3.1315	2.5108	0.5012	0	0	0.1973	0.6418	0	0.4316	2.4584	0	0	0	0	0	0	0	0	0	0	0	0	0	0.4503	0	0.5976	0	0	0	0	1.6632	0	0	0.1909	0	0	0	0	0.5255	0	0	0	1.5253	0	0	0	0	0	0	2.7121	0	2.169	2.6154	1.4042	0	0	0	0	0	0.7378	3.3443	0	0	0	0	4.2153	3.235	0	0	3.579	0	2.9827	2.7382	1.8712	2.3593	0	0	0	0	0	0	0	3.2912	0	0	0.6672	0	0	0	0	3.7569	0	0	0	0	0
197.1284_2.2568	0	0	0	0	0	2.5212	0	0.2559	0	0	0.9328	2.6795	0	0	2.0088	0	0	4.5921	0	7.6608	0	0	0	0	0	0	0	0	0	0	0	0	0	0	2.4341	0	0	0	0	0	0	0	0	0	0	0	0	0	0	0	0	0	0	0	0	0	0	0	0	0	0	0	0	0.3298	0	0	0	0	0	0	0	0	0	0	0	0	0	0	0	0	0	0	0	0	0	0	0	0	0	0	0	0	0	0	0	0	0	0	0	0	0
197.1281_2.1317	0	0	0	0	0	1.5957	0	0	0	0	0	0	0	0	0	0	0	0	0	0	0	0	0	0	0	0	0	0	0	0	0	0.4473	0	2.6919	0.1108	0	0	0	0	0	0.8838	0.7076	0	0	0	0	2.4004	0	1.8538	0	0	0	0	0	0	0	2.1759	5.7123	2.2299	0	0	0	0	0	0	3.5375	0	0	0	0	0	0	0	0	0	0	0	2.3763	0	2.8922	0	0	0	0	0	0	0	1.6915	0	0	0	0	0	0	0	0	0	0	0	0	0
197.1177_4.7688	0	0	0	0	1.0049	0	0	0	0	0	0	0	0	0	0	0	0	0	1.2547	1.4479	0	0	0.4346	0	0	0	0	0	0	0	0	1.3061	0	0.5439	1.3114	0	0	0	0	0	0.4383	0.8967	1.0864	0.1049	1.403	0	0	0	0	0.6494	0	0	0.7904	0	0	0.9421	1.253	0	1.2347	0.7379	1.6098	1.783	0.9665	1.2638	1.2021	1.0108	1.0791	1.2153	0	0.7227	0.8713	1.0408	3.2855	1.4774	0	1.8094	0	1.8483	0	0	1.3833	1.6278	1.3962	1.9786	1.4551	1.1945	1.4807	1.411	2.2334	0	0.1586	3.1756	3.0769	0	1.1541	1.9351	1.9552	0	1.4672	1.0456	1.2727
197.1176_4.1244	0.1209	0	0	0	0	1.0119	0.1895	0.68	0	1.47	0.9388	1.3305	0.6587	0.5615	1.3666	0.9812	0	1.8462	0	1.1342	1.3153	0	1.6633	0	0.8428	0.9134	0	0	0.7726	0	0.9927	1.5863	0	0.7726	0	0	0	0	0	0	0.8841	0.4401	0.8785	0	0	0	0	0	0	0	0	0	0	0	0	0	0	0.5434	0	0	0	0	0	1.2202	0	0	0	0	0.8403	0.9721	0	0	0	0	0	0	0	0	0	0.4823	0	0	0	0	0	0	0	0	0	0	0.2348	0	0	0	0	0	0	0	0	0	0
197.1083_3.326	1.4532	1.3042	0	0	1.1223	1.3021	0.3919	0.21	0.8433	0	1.5081	1.4336	1.2286	1.8913	0	2.7833	1.7558	0	0	1.5241	0.2093	0.5853	0	0	0.9712	0.2839	0.7014	0	2.1951	0	1.0574	1.5597	0.6419	0	2.5143	1.2091	0	1.2945	0	1.4256	0.7141	0.699	0.4265	1.4534	1.5394	1.3464	1.3709	1.7911	1.8049	2.0677	0	0	1.0726	0.2119	0	0	0	0.4606	0	0	0	0	0	0	0	0	0	0.2979	0	0	0	0.2117	0	0	0	0	0	0	0	0.9067	0.299	0	0	0	0	0	0	0	0	0	1.1732	0	0	0	0	0.4425	0.7963	1.5611	0.2734	1.1062	0
197.0939_2.0294	1.7709	0	0	1.7628	0	0	0	0	0.9321	0	1.614	0	0	0	0	0	1.3673	0.8242	0	0	0	0	0	0	0	0	0	0	0	0	4.0792	2.7888	0	0	0	0	0	0	3.4768	0	0.8254	0	0	0	0	3.3346	0	0	1.0014	0	0	0	1.6261	0	0	1.9996	1.4915	0	0	2.2564	1.0573	0	0	0	1.1166	0	0	0	0	0	0	0	0	0	0	0	0	0	0.1601	1.7386	0	0	0	0.8705	1.2132	2.8683	0	2.5545	0	0	0	0	0.5194	0	0	0	0	0	0	0	0
196.0842_1.9067	0	0	1.6397	0	0	5.4855	0	0	0	0	3.8481	2.6868	0	2.8827	6.2595	1.1034	3.3103	2.9313	4.154	3.8752	8.4381	0	6.5483	0.0502	0	0	0	0.5342	2.7906	0.3947	0	0	0.2224	0	8.6645	0.1249	4.5848	0.1066	0.0891	0.1501	0.2295	0	0.2774	0.1056	1.3082	0.1354	0	0.6107	0.1403	0.2978	0	0.3534	0.2112	5.8138	10.8163	2.0452	1.1522	0	1.1092	0.2537	0.9845	0	0	0	0.2497	0	0	0.3071	0	0.4898	1.2977	0.2472	0	0.5877	0	6.2078	0.1798	2.328	1.5592	0	1.9363	3.1679	1.8114	0.3542	4.7887	1.4186	9.1473	1.9751	1.3386	6.9528	0.773	0	0	21.343	1.6073	0.2627	0	8.2276	0	2.9756	2.1744
195.15_2.1332	0	0	0.2559	0	0	0.6672	0	0	0	0	0	0	1.1868	0.4514	0	1.5544	0	0.4327	0	0	0	0	0	0	0	0	0	0	0	0	2.7619	1.5381	0.097	1.6865	0	0	0	0	0	0	0.8784	8.8389	0	3.8081	0	0	0	0	0.5248	0	0	0	0	0	0	2.6109	0	0	0.6498	2.3466	0.4756	0	0.6912	0.488	2.1447	0.8532	1.3724	1.2738	0	2.5371	1.2256	0	0	4.3743	1.272	1.7443	0	0.7697	0.4595	0.8333	3.2419	0	4.9163	0	0	0	0	0.6292	0.6896	0.9423	0	0	0	0	0	0.6691	0.7502	0	0	0	0
466.195_1.5285	0	4.3103	0	0	0	0	0	0	0	0	0	0	0	0	8.3176	0	0	0	0	0	0	0	0	0	0	0	0	0	0	0	2.6161	0	0	9.2434	0	0	0	0	0	0	0	0	0	0	0	0	0	0	0	0	0	0	0	0	0	0	0	0	0	0	0	0	0	0	0	0	8.3435	1.772	0	1.9317	0	0.4411	0	0	0	0	0	0	0	11.7837	0	0	0	0.5725	7.6782	0	0	0	0	0	4.5445	0	0	0	0	0	0	0	0	0	0
466.1941_1.4724	0	0	0	10.6078	0	9.5538	5.2588	0	0	0	0	0	4.1249	0	0	0	0.3466	0	0	8.0077	0	0	0	0	0	0	0.2535	0	0	0	0	0	0	0	0	0.2733	0	0	0	0	0	20.2071	7.0562	0	12.6767	0	0	2.1747	0	0	0	0	0	0	5.9562	0	0	7.5615	0	0	6.9712	0	0	0	6.4552	0	0	0	13.3877	0	2.2616	0	0	14.0294	0	0.3121	0	0	0	0	0	0	0	0	7.251	0	0	1.8744	0	0.8918	0	0	0	7.7238	0	0	0	0	0	0	17.6391
466.1941_1.8345	124.436	508.054	192.08	153.208	100.743	0	619.607	0	0	538.84	0	54.2523	348.748	0	0	0	0	288.944	555.839	353.175	279.72	447.958	125.611	346.659	344.205	0	382.674	265.371	341.041	389.945	183.59	344.69	417.087	477.033	192.968	272.952	0	0	459.584	222.709	560.245	370.353	239.36	374.473	0	0	0	0	140.762	0	119.112	249.15	340.319	217.921	280.991	0	360.955	343.52	273.616	0	275.098	71.5544	158.232	141.393	179.958	92.1858	0	215.5	0	88.0756	17.4248	39.6259	60.883	275.109	80.1778	123.681	103.941	251.248	0	0	71.052	146.791	136.2	0	495.988	304.049	134.194	138.67	185.654	199.532	392.913	236.975	185.32	208.568	126.081	194.383	113.863	91.0096	98.1108	200.922	192.649
466.1934_1.3573	0	10.2315	0	4.59	0	15.1811	3.1845	6.3479	0	2.4515	0	0	0	5.7999	15.4106	0	0	6.5766	2.0906	27.4421	0	3.6645	5.9437	8.6306	2.097	9.6765	16.8549	0	14.4173	43.1739	0	0	0	6.6836	6.2028	1.7963	0	0	0	0	0	27.7376	10.0027	51.6889	0	1.2651	0	0	1.2229	19.2191	0	0	0	0	0	0	17.8087	4.4194	14.9953	0	11.591	0	0.9667	2.6651	16.056	0	0	0	1.2049	6.145	0	0	0	0	0	0	0	15.2704	0	2.4876	0	0	0	4.4479	0	25.0874	0	0	11.1141	0	1.8484	0	9.2637	0	10.3836	0	17.1566	0	0	4.9948	17.722
466.1924_1.0854	0	3.9252	0	0	0	0	0	8.7375	0	0.6201	0	0	0	0	0	2.9066	21.2429	2.6813	16.2173	1.2439	0	4.3317	1.4687	1.787	6.6631	0	3.2101	13.8836	2.4958	0	0	0	15.5312	1.3472	7.6864	2.2604	0.8741	0	0	0	0	0	0	0	0	0	0	0	0	0	0	0	0	0	0	5.2961	2.6228	2.9798	0	0	0	0.9765	0	0	0	0	1.2192	1.5185	0	0	0	0	0	0	0	0	0	2.4298	0	0	0	0	0	0	0	0	0.7312	0	0	0	0	0	0	0	0	0	0	0	0	0	1.2772
466.1923_1.1943	19.5608	61.8668	7.1379	0	0	0	66.0248	49.4475	57.4541	92.827	19.8122	0	0	5.0247	0	19.7618	0	4.5601	50.5316	21.9163	22.4815	9.7603	0	1.8608	48.426	50.2158	12.7219	3.8376	8.2115	0	8.0982	0	14.6027	17.9597	0	0	9.0156	17.252	0.5321	17.0878	22.9973	0.2388	0	8.2279	0	0	69.2334	7.5901	2.5685	0	0	0	0	0	0	0	10.7985	26.3525	0	0	0.8884	6.1255	0	0	0	0	26.7585	5.7858	33.9073	0	0	0	0	8.1822	0	18.2773	5.8124	6.7954	0	35.5056	0	0	0	0	0	3.0041	0	0	0	0	2.4315	2.1933	12.988	7.4263	0	0	1.4763	0	0	14.433	2.0423
466.1923_1.0215	0	0	1.5549	0	0	0	3.0151	0	0	0.8509	0	0	0	0	0	2.1721	0	0	0	0.2126	0	0	0	3.724	0	0	0	28.8844	6.0636	17.0045	1.7358	0	0	11.5942	2.1077	0.7731	0.8741	0	28.895	0	0	6.8443	3.0725	0	0	0	0	0	0	2.2462	0.7877	0	0	0	0	0	0	4.1895	2.8137	7.1962	0	1.7096	0	0	0	3.1102	0	6.7026	0	0	0	0	0	12.8987	0	0	0.2615	2.4298	0	0	0	6.6313	0	0	0	0	0	26.2008	0	0	0	0	0	0	0	0	0	0	0	0	0
465.2088_2.6036	0	0	0	0	0	0	0	0	0	0	0	0	0	0	0	0	0	0	0	0	0	0.625	0	0	0	0	0	0	0	5.1784	0	0	0	4.6704	0	0	0	0	0	0	0	0	0	0	0	0	0	0	0	0	0	0	0	0	0	0	0	0	0	0	0	0	0	0.2247	0	0	0	0	2.5434	0	0	0	0	0	0	0	0	0	0	0	0	0	0	0	0	0	0	0	0	0	0	0	0	0	0.3018	0	0	0	0	0	0
465.2085_2.3405	0	0	0	0	0	0	0	0	0	1.5132	0	0	0	0	0	0	0	0	0.8226	0	0	0	0	0	0	0	0	0	0	4.2803	0	0	0	0	0	0	0	0	0	0	0	0	0	0	0	0	4.0574	0	0	0	0	0	0	0	0	0	0	0	0	0	0	0	0	0	0	0	0	0	0	0	0	0	0	0	0	0	0	0	0	0	0	0	0	0	0	0	0	0	1.983	0	0	0	0	0	0	0	0	0	0	0	1.1466
465.2083_1.1483	0	0	0	0	0.3685	0	0	1.1076	0	1.0581	0	0	0	0.2717	0	2.1595	2.4106	0	0.6122	0	0	0	0	0	0	0	0	0	0	5.1448	2.449	1.1799	0	0	0	2.4737	3.5896	0	0	0	0	0	2.3266	1.1931	0	0	0	0	0	0	0	0	0	0	0	0	0	0	0	0	0	0	0	0	0	0	0	0	0	0	0	0	0	0	0	0	0	0.3412	2.2979	0	0	0	0	0	0	0	0	0	0	0	0.3384	0	0	0	0	0	0	0	0	0	0
465.2081_1.0561	0	0	0	0	0	0	0	0	4.1965	1.0047	0	0	0	0.3116	0	0	0	0	0	0	0	2.2803	0	0	0	0	0	0	0	3.6053	0	0	0	0	0	0	2.2081	0	0	0	0	0	0.9029	0.8271	0	0	1.4345	0	0	0	0	0	0	0	0	0	1.8925	0	0	2.3512	0	0	0	0	0	0	0	0	2.188	0	0	0	0	0	0	0	0	0	0	0	0	0	0	2.298	0	0	0	0	0	0	0	0.0999	0	0	0	0	0	0	0	0	0
465.2079_1.9495	0	0	0	0	0	0	0	0	0	0	0	0	0	0	0.5367	0	0	0	0	0	0	0	0	0	0	0	0	0	0	0	0	0	0	2.3258	0	0	0	0.5381	0	0	0	0	0	0	0	0	0	0	0	0	0	0	0	0	0	0	0	0	0	0	0	0.0467	0	0	0	0	0	0	0	0	0	0	0	0	0	0	0	0	0	0	0	0	0	0	0	0	0	0	0	0	0	0	0	0	0.045	0	0	0	0	0	0
465.2078_2.7073	0	0.7382	0	0	0	0	0	0	0	0	5.9326	0	0	0	0.7274	0	0	0.56	0	0	0	0	0	0	0	0	1.5067	0	0	0	0	0	0	0	0	0	0	1.0814	0	0	0	0	0	0	0	0	0	0	0	0	0	0	0	0	0	0	0	0	0	0	0.1551	0	0	0.1215	0	0	0	0	0	0	0	0	0	0	0	0	0	0.9562	0	0	0	0	0	0	0	0	0	0	0	0	0.2182	0	0	0	0	0	0	0	0	0	0
465.2077_4.0426	0	0	0	0	0	0	0	0	0	0	0	0	0	0	3.4345	0	0	0	0	0	0	0	0	0	0	0	0	0	0	0	0	0	2.2973	0	0	0	0	0	0	0	0	3.3295	0	0	0	0	0	0	1.2618	0	0.6439	0	0	0	0	0	0	0	0	0	0	0	0	0	0	0	0	0	4.1378	0.2494	0	0	0	0	0	0	0	0	0	0	0	0	0	0	0	0	0	0	0	0	0	0	0	0	0	0	0	0	0	0	0
465.2077_4.5836	0	0	0	0	0	0	0	0	3.0451	0	0	0	0	0	2.8623	0	0	0	0	0	0	0	0	0	0	0	0	0	0.3095	0	0	0	0	0	0	0	0	0	0	0	0	0	0.6975	0	0	0	0	0	0	0	0	0	0	0	0	0	0	0	0	0	0	0	0	0	0	0	0	0	0	0	0	0	0	0	0	0	0	0	0.4199	0	0	0	0	0	0	0	0	0	0	0	0	0	0	0	0	0	0	0	0	0	0
200.1394_2.0307	0	0	0	0	0.8851	0	0	0	0	0	0	0	0	0	0	0	0	0	0	0	0	0	0	0	0	0	0	0	0	0	0	0	0	0	0	0	0	0	0	0	0	0	0	0	0	0	1.8504	0	0	0.6026	0	0	0	0	0	0	0	1.9189	0	0	0.6361	0	0	0	0	0	0	0	0	0	2.9614	1.7327	0	0	0.7181	0	3.6536	0	0	0	0	0	0	0	0	0	0.5231	0	0	0	0	0	0	0.5405	0	0	0	0.8719	0	0	0
200.1035_1.814	0	0	0.6715	1.2113	0.9075	0	0	0	0	0	0	0	0	0	0	0	0	0	0	0	0	0	0	0	0	0	0	0	0	0	0	0	0	0	0	0	0	0	0	0	0	0	0	0	0	0.4955	0	0	0	0	0	0	0.7195	0	2.654	8.6587	6.9248	0	3.6244	10.4961	1.3973	1.1613	1.0126	0.7663	1.9648	1.2547	0.6578	0.7061	0	1.3729	0	1.3716	2.9911	3.7271	0.2405	1.4318	0.1891	3.2692	1.665	0	2.0418	0.3239	3.3844	2.725	0.4751	3.5647	1.1338	6.8954	1.1871	0.7905	0	0.7134	0.6286	0	1.5495	0	1.2202	0.4474	0	0.3605	0
200.0624_2.0769	0	0	0	0	0.7114	2.8058	0	0	0	0	0.9065	1.8387	0	0	1.5645	0	0.9046	5.1975	0	1.1455	2.8858	0	1.2906	0	0	0	0	0	3.1082	0	0.3471	0.1669	0	0	1.4492	1.0969	0.6808	0	0.1408	0	0	0	0	0	0.0843	0	0.1788	0.4531	0	0.1602	1.1722	0	0.4049	0	0.5069	0.3375	0	0	2.1465	0	1.3489	1.8507	0.1896	1.423	0.1476	0.6856	0	1.0078	0	0.9656	0	0.3083	0.4902	0	0	0	0	0	0.2318	0	0	0	0	0	0	0	0	0.4262	0.5443	0.0441	0	0	0.161	0	0	0.0974	1.9255	0	0	0	0.326
199.9668_3.3554	2.6265	0	3.1385	0.8341	2.8457	1.6311	1.7922	3.0988	2.2676	1.1436	0.9346	0.2155	0.0289	0	2.7957	0	0	0	0.0243	0.4578	0.0815	0.5783	0.0535	0.0124	0.1206	1.6706	0	0.4371	0.0679	1.3173	1.7891	1.3453	1.0162	0.2617	0.1075	0.0453	1.1871	0	0.3301	0.4106	0.2562	0.0079	0.4425	0.0153	1.3219	2.2852	0.4798	4.1962	2.4701	2.623	0.1972	0	2.0947	0.0741	0.3008	0.1622	0.4213	1.167	0.8118	5.6973	0.4398	2.4368	1.5699	5.11	4.6456	2.6224	2.1545	0.4214	2.7461	2.6373	0	2.2513	4.8381	0.7049	0	0.1012	1.445	4.4527	2.6115	1.7341	1.7892	0.0238	0.9581	2.4858	1.3868	0.6615	3.1001	1.6025	2.8038	0.7647	0.0656	3.5086	4.3412	1.9799	1.3807	0.5769	1.1695	0.6504	0.5135	0.7006	2.2478
199.1815_5.2892	0	3.1235	0	0.162	0	1.8014	2.2412	1.9333	1.3522	1.3192	0	1.1829	1.291	1.0429	0.424	1.3823	0.2012	1.3524	1.582	1.0259	1.7054	1.9491	1.6957	1.5112	0	0.5005	0	1.8458	2.0089	2.413	1.4575	1.3415	0	2.1233	1.5262	1.0147	1.4378	1.7615	1.6802	1.3707	0	0	1.1212	1.1717	0	1.1624	0	2.1315	1.7683	3.2132	2.7062	3.9735	2.4633	2.9042	2.1405	0.4304	0.2614	1.8083	1.967	0.2059	1.6269	1.6875	0	0	0	0.6787	0	1.0046	0	1.232	0	1.024	0	2.2807	3.6457	0	0	0	0	0	0.8331	3.5115	0	0	0.545	2.7768	0	0	0	3.0825	0	0	0	0	0	0	0	1.3559	0	0	0
199.1339_5.5852	5.617	0	2.9818	8.1024	13.9864	6.2807	4.6451	10.1228	6.4309	8.9556	6.7395	8.4004	6.8957	4.8501	8.1321	6.5204	6.9237	11.1929	7.9094	8.3001	11.3373	6.6594	10.5292	5.2914	5.4338	6.6373	0	3.8088	5.7619	4.0878	5.2851	6.4641	6.936	6.2288	7.8149	2.9799	9.1193	4.1965	4.4929	4.2776	4.6189	5.358	6.1552	3.1549	10.3766	3.0756	4.2942	7.7116	7.5727	12.268	5.3709	2.5454	4.6692	4.3805	3.3204	8.0744	3.0396	5.3574	9.4093	8.1061	6.2391	9.4792	8.4661	7.7064	4.349	4.8414	8.4541	9.5261	8.5613	8.3356	3.5494	8.9772	5.7978	7.8908	5.2138	7.9193	2.1901	5.7531	3.8418	5.3069	8.4601	7.4293	8.1528	4.8336	5.6052	4.9842	8.5709	8.0319	8.5205	9.5282	4.6156	6.3529	5.4684	6.6178	4.9092	5.426	10.1243	7.4627	2.8298	5.3371	7.5059
199.1096_1.8146	0	0	0	0	4.9851	0	0	0	0	0.0287	0	0	0	0	0	0	0	0	0	0	0	0	0	0	0	0	0	0	0	0	1.4103	0.7136	0	0	0	0	0	0	0	0	0	0	0	0	0	0.8789	0	0	0	7.7963	0	0	0	0	4.3161	2.9353	0	0	3.3835	0.4362	2.7925	7.1512	0	4.7093	0.9541	1.6898	0.7402	0	0	5.1415	0	1.959	2.045	0	0	0	0.1685	2.7123	2.1377	0	0	0	0	5.9927	0	3.3415	4.6695	1.3855	6.0184	0	0	1.8876	2.9571	0	2.8832	0	10.3561	0	1.3877	0	2.9516
199.1092_1.9106	2.0363	3.8471	3.9095	3.12	0	0	2.1852	0	2.71	2.0491	0.8581	0	3.1999	3.7294	0	6.2552	1.081	0	0	4.9607	0	1.5452	3.1143	2.823	3.9348	2.4715	4.3283	2.3715	2.0024	0	4.7276	3.4245	2.4124	2.4842	0.7237	2.1939	0	0.7723	5.8725	2.9361	4.6019	4.089	4.3802	1.8943	3.6539	3.5942	1.2036	3.828	3.3313	0	0	0.6464	4.7774	1.1875	0	0	0	2.4684	0	3.3921	0	0	3.6347	0	0	1.567	4.2996	0	2.5761	1.9276	2.6935	5.4478	0	2.6931	2.8606	0.9267	0.7228	0	0	3.0714	0	0	3.5744	1.3004	0	0	0	4.8098	0	0	3.0415	0	0	0	0	0	0	1.1256	0	0	0
199.0877_2.8387	20.269	64.7	5.8136	15.1855	18.9175	16.5568	11.9389	8.0872	22.245	16.6176	16.2007	14.782	16.1854	17.8894	7.6219	23.2896	18.3227	24.371	22.0242	12.4175	18.7282	12.8816	16.6737	17.4117	22.7566	14.7941	0	7.1031	16.53	6.0686	11.1689	16.9735	15.7941	19.3218	27.2699	17.2826	19.52	17.4341	15.3367	19.1682	26.1386	14.4813	19.5381	15.1317	26.6396	10.2551	23.4836	19.2722	20.9727	36.0476	9.3972	2.806	13.6471	1.9208	1.8945	2.0538	0	15.9229	2.5142	2.1765	2.8008	2.0004	3.34	2.1498	0.4964	1.6181	3.2759	2.7275	15.2413	2.4859	2.3338	3.7034	3.095	3.2046	3.9662	3.3008	1.5321	2.8642	1.0661	15.5697	2.6848	3.7781	3.3899	1.5991	3.6583	2.7395	4.4723	2.0688	1.9091	1.0198	18.3062	2.7771	2.7488	5.4483	11.8022	2.264	20.6455	38.0883	13.5934	19.0492	21.0889
199.0875_2.3937	0.9817	0	0.1822	0.5829	0	0.3407	0	0	0.5575	0.2299	1.4758	0	0	1.3384	0	0.9357	2.322	3.6469	1.1121	0.1697	0.348	0	0	0.3179	1.6032	0.1978	0.2693	0	0	0	1.7744	1.2214	0	0.3151	2.2728	0.5975	1.442	0.3678	1.0087	0.562	0.3471	2.2459	1.1383	1.1713	3.128	0.8764	0	0.9699	0.8077	1.3704	0.5491	0	0	0	0	0	0	0	0	0.5009	0	0	0	0	0	0	0.0773	0.2489	0.2076	0	0	0	0.1279	0.347	0	0.1041	0	0	0	0.9211	0	0.2822	0	0	0	0	0	0	0	0	1.504	0	0	0.8681	0.9244	0.1043	1.4285	0	0	0.2766	1.7665
199.0872_2.8842	0	0	0	0	0	0	0	0	0	0	0	0	0	0	0	0	6.0973	0	0	5.524	0	0	6.4827	0	0	0	2.0911	0	0	0	0	0	0	0	6.0002	0	0.6049	0	0	3.861	6.0207	0	6.6957	0	0	0	0.8107	3.113	3.5443	0	1.4141	0.1609	0	0	0.0891	0	0	0.4709	0	0	0.2059	0.3674	0.9023	0	0.1137	0.2206	0.4973	0	0	0	0.437	0.8224	0.3345	0	1.2621	0.6727	0.3949	0	0.1126	0	0	0.7651	1.0716	0.3612	0.9195	0	0.9814	0.2771	0.3678	1.9515	0	0.7943	0.3412	0	0	0	0	0	0	0	0
199.0627_1.8508	0	0	0	0	0	0	0	0	0	0.3992	1.5638	0.7073	0.4177	0	0	0	1.6967	0	0	1.1571	1.4146	0.3925	0.5896	0.3601	0.0957	0	0.3767	0.175	1.4034	0.0523	0.3595	0.5314	0	0.4061	0.8636	0.1358	0	0.065	0.7271	0.2063	0	0.3547	0.6176	0.161	0.2723	0	0	0	0	0	0	0	0	0	0	0	0.6737	0	0	2.119	0	0.0608	0	0	0	0	0	0	0	0	0	0	0.1016	0	0	0.0402	0.0636	0	0	0	0	0	0	0.3622	0	1.3459	0.1197	0	0.126	0	0	0	0	0	0	0	0	0	0	0.1418	0
198.1601_1.8445	1.2122	0	0	0	0	8.1761	0	0	0	0.2367	1.3737	7.2743	1.2696	15.4086	9.8025	25.5099	0	32.704	9.9052	18.5133	2.0737	0.2354	5.0121	2.1379	0.2212	0.8481	14.3519	0.0685	4.4896	0.4532	5.3782	0.838	0	0.6688	7.1466	1.4912	8.7601	0.1843	4.045	0.428	0.1395	7.2935	2.1633	3.1228	0	3.3847	0	0	1.4994	0.1451	5.2957	0.512	4.1256	0.3257	3.8658	4.8196	0	0	7.1957	0	6.6272	1.7889	0.1447	0	6.3406	0	0	0	0	2.9429	0	0	1.597	0	0	0	0	0	3.197	0	0	0	0	0	0.0891	4.4769	0	8.6625	0	0	1.497	0	0	0	0.1652	0	0	0	0	0	0.1476
198.15_4.0275	0.9988	0	1.5901	2.7676	2.8154	0.9641	1.3206	1.1979	1.1225	1.2861	1.0167	0.8362	1.2109	0.7648	0	1.1301	0.9837	1.4173	1.5495	1.0828	1.5643	2.1736	1.3351	1.439	1.222	0	4.0842	2.2382	1.7661	1.5683	1.3625	1.099	2.1542	1.7358	1.7706	0.9897	1.3429	1.9719	0.9772	1.2069	1.6016	1.0433	1.2853	1.3537	2.2826	2.0134	0	1.5054	2.1009	2.5522	5.1726	5.5369	2.2835	3.4052	2.041	1.681	1.7262	0.9684	2.028	1.1659	1.8911	2.233	1.8419	2.5192	2.0906	1.9303	1.8282	1.8844	1.368	1.9755	1.0649	2.0862	2.6819	1.87	2.7151	2.7923	2.3008	2.1551	2.6883	0	3.3671	2.8479	1.8557	2.3202	0.2933	2.2444	3.4292	1.9171	3.818	3.0827	0	3.9597	3.3259	3.4799	4.493	2.5113	2.2396	4.5908	3.1524	2.007	2.1562
198.1253_4.584	3.3586	0	0	0	2.157	0	0	0	0	0	0	0	0	0	0	0	0	0	0	0	0	0	3.1942	0	0	0	0	0	0	0	5.1854	0	0	0	3.9354	0	0	0	0	0	0.521	0	0.2315	0	3.9411	0	0	0	0	0	0.2651	0	0	0.4817	0	0.9314	1.0654	0.8234	0	0	0	0	0	0	1.5143	2.7571	0.8992	0	0	0	0	0	1.5432	0	0.3173	0	0	0	0	0	0	0	0	0	0	0	0	0.6251	0	0	0	0	0.6142	0	0	0	0	0	0	0	0
198.1252_2.2327	0	0	0	0	0	0	0	0	2.5354	0	0	0	0	0	0	0	0	0	0	0	0	0.2594	0	0.4277	0	0	0	0	0	0	0	0	0	0	0	0	0	0	0	0.3226	0	0	2.1559	0	0	5.6324	0	0	0	0	0	0.3931	0	0	0	1.8275	0	0	0	0	0	0	3.3809	0	0	0	1.1862	0	0.1637	0	0	0	0.752	0	10.6551	1.7349	0	1.1608	0	0	0	0	8.8606	0	0	0	0	0	0	6.7167	3.319	0	0	0	0	0	0	1.0042	0	0	0
473.0619_3.5289	0.8435	3.1046	0.8617	0.5686	7.6718	2.7832	7.7582	4.7097	3.9851	2.9614	0	0	0	0.0249	3.4312	0.1304	0.0359	0	0	0.8907	0.1842	0.954	0.0695	0.0364	1.1005	0.799	0.055	0.5737	0.1	0.421	3.4639	3.6203	3.2299	0.1006	0.2118	0.008	1.3413	0.0523	1.3556	0.1976	0.0199	0.0311	1.4971	0.0206	0	6.4744	0.0606	1.2379	0	3.3498	0.6043	0.623	4.2212	0.2956	1.0505	0.2937	0.114	0.5351	1.1959	4.1445	0.3843	3.3226	0.3538	6.8548	7.9344	2.5277	1.2414	0.263	1.8979	2.3901	0	0.7876	10.7535	0.2394	0.2417	0	1.1706	2.1203	4.8531	3.1061	3.8039	0	0.1671	9.2256	0.7967	1.195	27.6891	1.5093	10.9314	2.1851	0.0758	9.2813	18.657	7.9812	2.2534	1.2363	1.5928	5.4477	1.4305	1.3723	3.6288
472.343_6.2088	0	0	2.3013	0	0	0	0	0	0	0	0	0	0	0	0	0	0	0	0	0	0	0	0	0	0	0	0	0	0.0562	0	0	0	0	0	0	0	1.4742	0	0	0	0	0	0	0	0	0	0	0	0	0	0	0	0	0	0	3.3365	0	0	0	0	0	0	0	0	2.9928	1.8852	0	0	0	0	0	0	3.4639	0	0	0	0	0	0	0	0	0	0	0	0	0	0	0	0	0	0	0	0	0	2.0148	0	0	0	0	0	0
472.2886_3.8166	0.6119	0.0697	0.8039	0.8773	1.1646	0	0	0	0.4635	0.5326	0.6114	0.7993	0.3326	0.891	0.443	0.9119	0.9817	0.604	1.1097	0.5022	1.2361	0.7458	0.9848	0.5135	0.6168	0.7043	1.7106	0.6425	0.8123	0.6913	0.4301	0.6867	0.9218	0.5036	1.0334	0.7596	0.5612	0.6393	0.7533	0.7962	0.8883	0.0939	0.7409	0.8551	0.5166	0.6798	0.5964	0.7893	0.9162	1.2259	1.5253	2.2701	0.8623	2.8622	0.4544	0.8299	0.8106	0.729	0.7037	0.7187	0.7615	1.2833	0.3664	0.9764	0.7531	1.1095	0.3815	0.8926	0.8975	0.9333	0.4375	0.6349	1.4039	0.6754	1.2949	2.0585	0.6286	0.5507	0.9572	0.3354	1.248	0.3424	0.2785	0.8673	0.7241	0.9308	2.8002	0.6395	1.4556	2.1912	0	1.4814	0.9825	0.7332	0.5889	0.944	1.0409	0.8208	1.0856	0.6583	0.8578
471.2473_4.9425	0	0	0.2281	0	0.24	0.9184	0	0	0	0	0.6807	0.8043	0	0.5213	0.9712	1.12	1.5209	1.4964	0.3659	0.5374	1.1937	0	1.3816	0	0	0	0	0	0.4045	0	0	0	0	0	1.0056	0	1.1947	0	0	0	0	0	0	0	0	0	0	0.0718	0	0	0	0	0	0	0.3639	0.2641	0.1177	0	0	0	0.3065	0	0	0	0.0811	0	0.4107	0	0.0131	0.2487	0	0	0.064	0	0	0.0952	0.0242	0.6341	0.0963	0	0	0	0.0831	0.1617	0	0.2346	0.8316	0	0.2337	0.0945	0.1615	0.2541	0.8072	0.2047	0	0	0.2253	0.297	0.0564	0.322	0.2728
468.1893_2.0229	0	0	0	0	0	1.7077	0	0	6.6844	1.727	4.4353	0	0	1.3669	4.8945	3.732	0	0	0	2.7973	0	0.8174	0	0	5.4811	0	0	0.1772	0.3963	0.3945	6.9637	6.7833	0.2418	0	0	2.3087	0	0.4487	0	1.1634	2.0606	1.6108	2.1944	4.838	6.102	5.7803	1.921	0	1.9629	0.1794	0.2125	0	13.2385	0.2666	0.1664	0.1175	0.6125	0.9793	0.1793	1.2887	0	0	0	0	0	0	0	0.0382	0	0	0.0522	0	0	0	0	0	0	0.1735	0.1106	2.449	0	0	0.1297	0.2992	0.318	0	0	0	0	0.1218	1.7004	0.0834	0.11	0.0654	0.259	0	0	0	0	0	0.121
467.3014_3.7638	0.4684	0	0.7711	0.554	0.7415	0.2679	0.5679	0.2678	0.2567	0.4921	0.5054	0.4505	0.6016	0.5618	0	0.9247	0.8559	0.4206	0.6002	0.5976	0.7542	0.3731	0.6866	0.5545	0.3301	0.6511	1.013	0.4151	0.6289	0.76	0.3059	0.5504	0.7419	0.6418	0.6005	0.5535	0.2706	0.7755	0.3856	0.7822	0.5687	0	0.4665	0.1895	0.4858	0.6207	0.4961	0.4993	0.6362	0.521	1.0747	0.9251	0.7959	1.8281	0.7066	0.5332	0.8848	0.6651	0.6963	0.5041	0.6656	0.5043	0.3211	0.3377	0.4258	0.2294	0.5462	0.7601	0.7088	0.1985	0.2953	0.1367	0.6013	0.4689	0.9256	1.6575	0.3751	0.8876	1.0503	0.3645	0.4842	0.5572	0.4492	0.848	0.6098	0.5333	1.4325	0.5731	1.724	1.4433	0.2623	0.7841	0.6288	0.7459	1.1193	1.1831	0.7317	0.8287	0.9473	0.6483	0.834
466.2938_6.2617	0	0	1.3264	0.2513	0	0	0	0	0.4482	0	0.2976	0	0.6173	1.0131	0	0	0.4585	0.2143	0	0.0946	0	0	0.2595	0	0.9001	0	0	0	0	0.1762	2.4831	0.2351	0	0	0	0.2874	0	0.1382	0	0.7588	0.7719	0	0.8831	0	1.1922	0	0	0.6314	0.3918	0.3573	0.1973	0	0.4974	0	0	0.4254	0.2987	0.3451	0	0.6537	0	0	0	0.1918	0.0995	0.2435	0.394	0	0	0.2699	0	0.2928	0	1.5232	0	0.0714	0.244	0.1604	0	0.4558	0	0	0.7545	0	0	0.3139	0	0	0	0	0	0	0	0.5603	0	0	0.4965	0	0.0763	0	0.1259
466.2919_6.5508	1.2229	0	3.0514	0.7294	0.4898	0.5382	0	0.1597	1.0744	0	0.9696	0.5874	1.0681	2.879	0.5408	2.5079	1.7174	0.5878	0	0.7713	0.8221	0	1.057	0.228	0.7111	0.429	0	0.7032	0.4202	0.4146	7.9943	1.0384	0	0	0	0	1.2991	0	1.5448	0.8561	0.8372	1.852	1.9491	1.813	1.1062	1.6739	0	2.6727	1.4032	0.8198	0	0	0.6148	0	0.6145	0	0	0	0.7374	0.9739	0.1838	0.9401	0	1.1038	0.3622	0.5925	0	0.2561	0	0.6335	0	0.4364	0	2.1621	1.7552	0	0.6713	0	0	0.9173	0	0	1.6214	0	0	0	0.7639	0.7779	0.4855	0	1.5093	1.0607	0	0.55	0.6981	0	0	0	0	0	0
203.0842_1.8487	1.0478	0	0	2.8987	0	0	0	0	0	0.6571	1.2033	1.1001	1.5269	1.3101	1.7017	2.3671	1.2701	1.3168	1.1676	1.2521	1.1683	0.5394	1.4698	0	0.8753	0	2.6563	0.3626	1.356	0.9062	1.5344	1.5726	0.6067	1.2138	1.0769	0.6252	1.0654	0.4868	2.427	1.5247	1.0479	1.279	1.2682	1.5628	0.9158	1.7071	0	0	0	0	1.402	0	1.8586	0.3257	0.896	0	0	0	0	2.2636	0	0	0	2.0482	0	0	0	0	0	0	0.2047	0.226	0	0	0	0	0	0	0	0	1.1892	0	0.0931	0	0	3.2711	0	2.1085	0	0	1.0106	0	1.5905	0.1896	0	0	2.6152	0	0	0	2.0527
202.6236_1.801	0	0	0.4519	0.9998	0.8873	0	0	0	0	0	0	0	0	0	0	0	0	0	0	0	0	0	0	0	0	0	0	0	0	0	0	0	0	0	0	0	0	0	0	0	0	0.055	0	0	0	0	0	0	0	0.0588	0	0	0.1008	0	0	0	1.6882	0	3.2024	1.9185	0.6767	0	0	1.0983	0	0	0.4423	0.8035	0	1.1384	0.0963	1.3909	0.6007	1.4417	0	0.3154	0	1.1137	0	0	2.6084	0.5478	0.8963	1.4178	0	2.519	1.5276	1.3079	0.924	3.1125	0	0.5294	0	0.7722	0	0.2054	0.9934	0	0	1.1043	0.5749
202.1795_1.8491	0	0	0	0	0	0.704	0	0	0	0.3056	0.555	0.8147	1.287	0	1.0037	1.12	0.8187	0.7207	0.8262	0.8219	1.2203	0	1.3967	0.7821	0.4957	0	0	0.6402	1.0736	0.4164	1.0286	0	0	0	0	0	0	0	1.1793	0	0	0	0.0835	0	0	0	0	0	1.2828	0	0	0	1.946	0	0	0	0	0	0	0	0	0	0.0455	0	0	0.0564	0	0	0	0	0	0	0	0	0	0	0	0	0	0	0	0	0	0	0	0	0	0	0	0	1.4382	0	0	0	0	0	0	0	0	0	0
202.1446_3.2896	0.376	1.3483	2.1703	0.767	0.914	0	0.8842	1.6689	2.0243	0.9688	0	0.8436	0.1808	0.7693	0.3266	0.5813	0.5148	0.4764	2.1923	0	1.2928	2.8251	0.7184	0.428	1.5216	0.5573	0.1577	2.3629	0.72	1.4626	2.728	1.9124	1.6699	5.5594	1.581	0.4575	0.7374	1.9623	0.868	1.4636	3.7505	0.3573	3.9648	3.3212	5.0702	1.3489	0	3.416	1.3666	3.5632	1.8518	3.0796	0.4623	0.1258	4.8778	2.1276	4.7013	4.5037	1.6452	0.475	2.3297	4.0449	1.3765	1.9997	1.9818	4.0526	1.744	1.4722	1.0649	8.8628	1.3061	1.1553	3.7617	1.6573	0.6246	0.8461	0.5109	3.3501	1.5493	1.1646	4.9777	1.1631	2.8314	4.3055	2.7385	3.2992	2.9586	0.952	5.887	1.6423	0	2.1414	2.2965	2.3645	2.4205	2.2279	9.7029	0.6168	1.7414	0.7999	2.2391
202.1235_3.4367	0	15.8242	9.6876	0	4.9178	7.9848	8.7225	7.6747	6.3669	6.0579	6.416	5.482	6.2738	5.112	5.3304	7.4936	0.3171	8.2575	8.003	4.5091	7.6914	6.3123	6.4326	7.0162	0.2049	5.8199	0.6816	2.9124	5.4137	10.491	6.6451	7.5902	0	8.4609	10.1736	4.9576	6.756	10.016	6.7972	6.6271	1.3096	2.2537	6.6601	5.516	2.4126	5.5509	5.5905	10.3691	9.4558	2.6441	14.6024	18.4477	8.6233	17.3357	8.8054	0.6481	0	9.0277	7.362	0.9099	8.0157	8.5057	3.1126	1.8685	6.557	5.5192	5.0069	0	1.7142	3.1191	3.3742	7.2198	1.5794	8.9404	10.8881	6.5621	0	1.1483	10.7786	1.2085	10.8522	11.4241	8.9804	8.6137	5.1124	6.1162	1.8033	0	2.0688	15.2957	7.1362	1.0252	0.8247	2.0695	1.3057	1.0636	6.6836	13.2033	0	0	0.4293
202.1097_1.8533	0	0	0	0	0	0	0	0	0	0	0	0.935	2.6366	0.5871	0	0.1333	0	1.3793	1.7676	1.3766	0.4676	0.418	1.1758	0	0	0	1.7668	1.4658	0	0	0	0	0.1577	0	0	0	2.1462	0.1263	0	0	0	1.0751	0.413	0	0	0	0	0	0	0	0	0	0	0.1911	0	0	0	0	0	0	0	0	0	0	0	0	0	0	0	0.3607	0	0	0	0	0	0	0	0	0	0	0	0	0	0	0	0	0	0	0	0	0	0	0	0	0	0	0	0	0.1503	0	0
202.1086_2.0305	2.7239	0	0	5.5814	2.4767	2.7845	2.155	1.6491	1.9167	3.1512	3.0645	2.5972	4.6261	5.506	4.5424	8.5702	2.1114	5.4029	2.4273	4.237	1.748	2.9978	3.4065	0	7.8176	2.303	0	5.669	10.4269	2.5949	2.366	3.6546	7.3031	4.066	2.5461	1.451	1.7196	4.4099	2.082	1.8312	3.2938	7.7486	2.4141	3.7996	1.2737	2.6547	0.8573	2.6833	1.7203	2.6748	3.8168	1.6745	3.2168	3.6506	4.5131	3.6865	4.1654	3.316	2.7795	3.0814	1.7114	0.9182	1.8244	1.8054	2.1696	0	3.8502	2.8189	2.0916	2.2955	2.1854	0.9328	2.3546	4.1783	0.7485	3.652	1.9759	3.0486	1.4473	0	7.4385	4.1066	2.875	2.7313	1.8299	4.4327	2.4676	3.2839	3.8834	0.5534	9.6111	0	3.9659	0	3.0647	0	0	0	4.2367	1.7942	1.769
202.0902_2.645	1.0254	0	1.6383	0	0	0.1745	0.1442	0.1124	0.2735	0	0.7971	0.2305	0.7642	1.4262	0.4719	1.7508	1.4681	0.6134	2.2129	0.2944	0.9102	0.2173	0.7647	0.4401	0.7946	1.0983	0	0	0.3039	0.1454	0	0	0.3344	0.1704	0	0.2422	1.052	0	0.4317	0.7059	0.5848	0.5487	0.5754	0.6923	0.407	0.3426	0.1251	0.3292	0.3712	0	0	0.2056	0.1796	0	0.4109	0	0	0	0.392	0	0.6299	0.2985	0	0.1465	0.2648	0.3785	0.3698	0	0	0	0	0	0	4.4043	2.8914	0	0	0	0.3045	0.5639	1.4305	0.4779	2.7965	0	0.4485	0.8721	0.2059	0.6573	0	0.1689	1.9863	0	0	0.3691	0	0.1562	0.362	0	0.0953	0	0.2133
201.9578_1.1466	0	0	1.7623	10.0026	0.7712	0.1086	0	0	0	0	0	0	0	0	0	0	0	0.6478	0.2962	0	0	0	0.5812	0.3395	0	0	8.3356	0	1.1664	0	0	2.874	0	0	0	0.5428	0	0	1.5623	2.8609	0.2658	4.3773	0	0	0	6.5915	0	7.6611	0	0	2.8708	0	0	0	6.7541	0	2.8395	0	6.2931	0	1.0952	0	0	7.7871	0	0	6.1184	5.8368	0	5.0814	0	0	0	7.9935	0	8.3372	0	7.5818	2.15	0	1.8782	0	0	3.8762	6.8824	6.2698	0	0	16.1631	1.1864	0	10.16	0.4276	0	7.9363	9.9283	7.0887	0	0	1.8806	0
201.9575_1.2065	0.7481	0	5.0189	0	0	0	0	0	0	0	0	0	0	0	0	0	0	0	0.417	0	0	0	0	0	0	0.3278	0	0	0	0	0	0	0	0	0	0.0843	0.77	6.218	0	0	1.0019	0	0	0.2906	3.8041	0	0	0.5861	1.435	0	0	0	0	0	0	0.8861	0	0	0	0	0	3.6084	0.4369	0	0	0.3935	0	2.8662	0	6.6593	0	0	0	3.2425	0	0	0	1.2916	0	0	6.6993	2.8919	13.8046	3.5821	1.9196	0	0	0	3.253	0.2912	0	6.3451	4.5362	0	6.3421	0	7.5718	0	0	10.2502	4.8386
201.1244_2.1176	0.1487	0	4.0747	1.9992	2.8539	3.7189	3.4641	0	0.3696	0.249	0	1.276	0	0	0	2.9889	0	3.0837	0	0	0	0	0.1568	0	2.0932	3.3837	0	0	0	0	3.1544	1.6672	0	0	1.0544	2.4044	2.9163	0	0	1.8364	1.6512	1.7399	2.0371	0	0	4.2636	3.7836	1.8308	2.5905	0	0	0	0	0	2.9985	0	8.8734	7.0876	5.033	0	4.3176	0	4.8948	0	1.8784	5.3036	5.2101	3.8304	1.834	0	7.567	11.3389	7.1602	0	2.0382	5.4551	3.8582	2.2068	3.4616	3.1662	2.6875	0	3.2199	0	2.8506	3.7793	5.6587	4.1804	2.8139	0	0	2.7633	0	0	0	5.2916	0	0	2.1299	3.1671	3.0509
201.1243_1.8613	0	0	0	0.5632	0.9222	3.2347	0.318	2.4781	2.3645	0	2.599	2.037	2.4489	2.2227	0.0382	3.749	2.6587	4.09	0.5499	3.1641	1.8465	0	3.1306	1.3735	3.8198	0	0	1.0993	2.4538	0	4.727	3.5564	2.2791	3.6256	1.9445	1.9676	0	0	0	3.4527	2.1681	2.223	4.0815	0.4123	5.1387	2.386	0	3.5581	0.4737	0	0	0	0	0	2	3.603	0	1.7575	5.7604	4.3515	0	0	0	0	0	2.9177	0	0	0.0781	0.4662	0	0.4039	0.6431	0.4741	0	0	0	0.1343	0.8758	1.5764	4.17	0	0	2.9875	0.3451	0	0	0.2747	0	0.6418	0	0	1.6905	0	0	0	3.5272	0	0	3.9435	0.3998
201.1243_2.0088	2.5984	0	0.5623	0	0	0	5.4408	0.0899	2.175	5.0372	0.216	0	0.0349	0	0	0	0	0	0	0.0691	0	0	0	0	0	2.0578	0	0	0	0	0	0	0	0	0	1.7942	0	0.1217	0	0	0.217	0	0	0	0	3.6989	4.4945	3.4118	0	0.3461	0	0	0	0	4.7814	0.3393	3.2799	8.6439	0.9868	0	0	0	4.0028	0	0	5.6664	2.5066	4.3474	3.3642	2.3669	6.6183	4.6055	4.4901	0	0	0	3.3166	0.4212	0	2.1943	0	0	0	0	0	0	1.6984	0	1.2828	0	0.68	0	0	0	0	6.6299	0	0	0	0	0.3499
201.1131_4.1125	6.9366	0	0.7214	0.5358	0.769	0	0	1.7076	2.8185	2.8061	1.4429	2.4245	1.1004	0.6528	0.322	0	0	0.0912	0	0.906	0.6056	0.5029	0.4443	1.009	0.8852	3.5939	0	0	0.8319	0	0.5762	1.1792	0.0901	0	0.5651	7.5771	0.9829	6.4229	0.5082	0.7993	0.5847	0.6257	0.7253	2.9824	0	1.8954	2.3789	0	2.5205	0.9511	0	0	1.1791	0.7805	1.0226	0.8462	0.63	0	0	3.1433	0.4592	1.2661	1.581	0.4669	0.2214	0.7999	0	0	0.7236	0.8143	0	0	0.0944	0.2823	0	0.3909	0.8284	0.4241	0	4.979	1.2476	0	0.3023	0	0	0.2922	0	0.844	0.1795	0	0	0	0	0	0	0.2401	0	0	0	0	0
200.1519_1.8323	2.1855	0	2.0654	0	0	0.0577	1.0985	0	1.1933	0.227	3.5586	0	3.1014	0	0	0	4.2614	1.922	0	3.5656	4.2505	0.9948	4.1663	2.3785	3.1542	1.8847	5.0343	0	1.9563	0.8777	3.6557	3.5908	1.3109	1.916	2.0194	2.9669	0	1.2443	3.5595	2.5805	2.3109	4.1345	3.7873	1.947	4.9422	0	0	0	0	0	2.4654	0	4.3274	0.8811	0	3.6058	0	0	1.7305	0	0	0	1.7764	0	0	0	2.4449	0	1.8625	0	0	0	0	0	0	0	1.865	0	0	1.5297	0	3.1659	0	0	2.5295	0	0	0	0	0	1.7199	1.2849	1.2892	0	0	0	0	0	0	0	2.7288
476.2782_5.7456	0	0	0	0	0	0.6898	0	0	0	0	1.1734	0	0	0	6.1359	0	0	0	0	0.7586	3.8509	0	0	0	0	0	0	0	0	0	0	0	0	0.5551	0	0	0	0	0	0	0	0	0	0	0	0	0	0	0	0	0	0	0	0	0	0	0	0	0	0	0	0	0	0	0	0	0	0	0	0	0	0	0	0	0	0	0	0	0	3.7817	0	0	0	0	0	0	0	0	0	0	0	0	0	0	0	0	0	0	0	0	0
475.2472_5.8193	0	0	0	0	0	2.4781	0	0	0	0	0	0	0	0	0	1.4477	1.4894	1.3902	0	3.7467	0	0	1.6068	0	1.1115	0.393	0	0	0	0.1651	1.3883	0.719	0.2329	0	2.5178	0	0	0	0.816	0	0	0.913	0.7537	0	0.3485	0	0	0	0	0.2679	0.421	0	1.4213	0	0	3.0747	0	0	0	4.5171	0	0	0	0.2368	0	0	0	0	0	0	0	0	0	0	0	0	0	0.8232	0	0	1.4508	0.0751	0	0	0.391	2.8421	0.3955	2.0615	0	0	0.9747	0	0.5773	0	0.1654	0	0.6493	0	0	0	0
475.2443_5.8855	0	0	0	0	0	1.0398	0.3329	0.5706	0	0	0.6794	0.9612	0.5327	0	1.7838	0.5646	0	0	0	1.6423	1.4235	0.1488	1.0199	0	0.3729	0	0	0	0	0	0	1.825	0	0	0	0	1.3267	0	0	0	0	0	0	0	0	0	0	0	0	0	0	0	0	0	0	0	0	0	0	1.8675	0	0	0	0	0	0	0	0	0	0	0	0	0	0	0	0	0	0	0	0	0	0	0	0	0	0	0	0	0	0	0	0	0	0	0	0	0	0	0	0	0
475.2294_1.9512	0	0	4.6885	4.2218	1.0143	0	0	0	1.1815	2.5197	1.1411	0	6.1044	0	0	0	0	0	0	0	0	0	0	3.6922	12.3455	0	0	10.263	0	2.0414	1.518	2.0649	2.4947	5.9091	0	0.3876	0	1.8271	5.5636	5.5849	1.5033	15.1293	4.2677	1.1668	2.9016	4.5964	0	3.7446	0.8594	2.2166	0.1259	0.3418	0.4193	0	0	0.2325	0.1962	1.8118	0.5771	14.517	0.6753	1.3571	3.7559	0.4633	0.1184	1.3401	2.079	0.309	2.0874	0.5235	0.2663	0	0.7664	6.2689	3.3171	0.3609	0.3445	3.9326	0	3.6987	4.9978	0	2.3947	1.8452	1.8123	0.4144	0	0.4271	1.1488	0	7.9092	0.727	0.8954	2.4779	0.6414	0.4257	6.0439	0.1043	0	0.6343	0
475.2292_2.0043	1.1548	0	0	0.066	0	0	0	0	0	0.4659	0	0	1.468	0	0	0	0.0794	0	0	0	0.5842	0.5084	0	0.9808	3.8134	0	0.4286	4.6651	0	0	0	0.7704	1.1728	2.1754	0.0952	0	0	0.4739	1.3303	1.5474	0.1619	3.3526	1.0803	0	0.5821	0	0	0	0	0	0	0	0	0	0	0	0	0	0	0	0	0	0	0	0	0	0	0	0	0	0	0	0	0	0	0	0	0	0	0.8153	0	0	0	0	0	0	0.0921	0	0	0	1.4532	0	0	0	0	0	0	0	0	0	0.0508
475.2041_2.2557	2.0946	0.1729	0.1373	0.0469	0	0.0806	0.0774	0	1.443	0	1.3486	0.8847	0	0	0.0832	0	0	0	0	0.0833	0.2173	0	0	0	0.2301	0	0	0	0	0	0.2537	2.1147	0.0936	0.0231	0.118	0.547	0	0.0184	0	0.3211	0.3449	0	0.4058	0.3191	0	0.2967	0	0.0374	0.4748	0.0595	0	0	0	0	0.236	0.3516	0.2374	0	0.0786	4.1401	0	0.2471	0.0455	0	0.0611	0.1666	0	0	0	0	0	0	0	0.042	0	0	0.454	0.1158	0	4.6913	0	0	0	0	0.099	0.0999	0	0.2478	0	0	0	0.032	0	0	0	0	0	0.05	0	0	0
474.3218_5.9793	0	0.3005	1.6733	1.0854	0.3861	0	0	0.3863	0	0.2171	0	0	0	0	0	0	0	0	0	0	0.4314	0	0	0	0	0	0	0	0	0	0	0	0	0	0.7642	0.1153	0	0	0	0	0	0	0.2129	0	0	0	1.3238	1.53	0	0	0	0	0	0	0	0	1.4308	0	0	0	0	1.1083	0	3.6326	5.3047	0	0.3578	2.4716	0.3653	0	1.3443	0	3.0596	0	0	0	1.0252	3.1618	1.0291	0	0	0	0	1.6202	1.0442	0	0	0	3.771	0	0	0	1.0051	0	2.0371	0	1.8379	0	0	0	0
474.2908_2.2397	0.0639	0.3418	0	0	0.0279	0.0134	0.4018	0	0.0334	0.1355	0	0	0.0232	0	0	0.0208	0	0.013	0	0	0	0.9768	0	0	0	0	0	3.0205	0	1.0792	0	0	0.1739	0.5974	0	0	0	0.0318	0.0255	0	0	0	0.0476	0	0	0	0	0	0	0	0	0.5609	0	0.0977	0.0217	0.0173	0	0.7904	0.0505	0.0106	0	0.0203	0	0	0	0.0277	0	0	0.9446	0.0252	0.0866	0	0.0243	0	0.8703	0.0554	0.0896	0	0.0198	0	0	0.0568	0.0273	0	0	0	0.0847	0	0	0.5158	0	0	0	0	0	0	0.0286	0	0.074	0	0.0161
474.1734_2.119	1.569	0	4.1503	3.5953	3.633	0.9428	0.0265	0	0	0	1.5919	1.5407	1.6994	2.0802	2.4478	2.3443	3.6645	2.4402	2.4051	2.1998	0	0	3.5892	2.8893	0	0	0	0	1.952	0	1.8394	1.7155	0	0	0	1.1641	2.1886	0	3.2409	1.2808	0.5961	0.7324	2.6247	0.9172	0	2.1481	0	1.8907	1.3029	1.369	0	0.1767	2.5685	0.0679	1.9516	4.1008	2.6586	0	6.1715	1.4806	4.5971	3.1278	1.2009	5.2543	3.6286	3.2445	2.1727	5.9049	0	4.1661	0.1999	2.3345	5.2176	5.7322	2.0709	2.2407	0.3787	2.4735	3.0815	1.1581	1.4975	1.9749	3.6361	4.29	1.7096	2.18	1.6513	4.7332	4.6298	1.4599	1.4988	3.8737	3.7596	1.3215	9.0721	5.7546	3.1553	0.1906	4.7023	3.7263	5.2488
204.1064_3.3886	32.4724	36.246	36.3727	42.6686	23.98	18.6966	18.3891	33.167	33.065	32.6307	26.761	22.5143	39.9626	27.8317	21.9222	28.2234	41.4771	34.6491	78.3297	16.2915	89.027	78.7421	28.4964	38.7934	40.0277	57.0292	35.1974	29.022	41.9868	58.378	16.6249	26.8187	36.4857	29.1517	63.783	29.4922	54.1058	70.2045	16.953	28.9632	36.0949	24.4956	34.2671	66.2923	62.2664	15.4616	23.9951	22.0275	37.4308	13.2194	5.9521	16.9477	25.1953	38.0051	28.5222	32.2262	26.2447	28.0934	51.9962	13.6413	82.4457	55.099	97.4976	19.3155	32.4527	59.0864	77.392	163.841	33.712	94.6712	84.5102	85.7668	42.9864	86.8277	106.356	136.105	28.5017	67.4197	46.1405	18.1086	129.688	185.921	95.8295	50.2621	77.4342	56.6938	35.048	30.2267	40.491	71.3019	25.2753	45.0696	27.2368	53.4021	52.6597	27.6558	61.2069	7.4616	26.3289	39.0706	30.0711
204.1062_3.0475	5.1534	0	5.0352	5.0124	0	0.693	0	0	2.3271	0	0	0	9.1673	9.2115	0	9.9011	8.7391	6.3468	10.5488	0	13.1966	1.7567	0	6.3728	4.5614	6.4359	2.8011	0	1.5081	1.0901	0	0	1.7263	2.0145	2.753	0	9.491	0.9757	4.6467	4.2678	7.1892	5.994	6.4136	5.403	3.3308	1.3533	1.9464	0.6673	0.6686	0	0	0	1.4792	0	1.7756	5.5279	3.7078	1.7805	3.0423	1.8843	5.0257	1.7741	3.4723	0	0.7491	2.3695	2.1954	4.8277	2.7435	3.7771	0	1.577	0.8935	19.7261	8.6472	6.7676	1.119	3.7373	1.2248	1.9223	8.3245	5.6409	15.2762	1.1173	6.543	7.3899	0.202	0	1.2356	1.6841	7.8502	0.6716	0.2827	0.2474	1.3862	0	0	0	0.3573	0	1.0254
204.1061_2.8901	0	1.7391	0	0	0.3698	14.233	1.3288	1.0576	0	1.3187	13.2126	17.5663	0	0	40.1445	0	0	16.1751	0	20.1959	0	0.6459	30.8142	0	0	1.307	0	0	5.718	0.4786	2.0739	2.5014	0	0	7.0748	1.8026	5.8211	0	0	0	0	0	0	0	0	0	1.2164	1.0843	0.9453	0.5225	0.5164	0	3.5156	1.0742	0.4969	0	0	0	0	0	0	2.6873	0	5.1358	0.5532	1.2101	0	0.5288	0.7402	1.6986	0	0	1.1821	0	0	0	0	0	1.6252	0	0	0.5672	0	0	0	0	0	6.4048	0.7088	0	0	0	0	0.1402	0	1.103	0	0.54	0	0	0
204.1059_2.8002	0	0	0	0	0	0	0	0	0	0	2.7338	3.6448	0	0	10.0821	0	0	3.5837	0	5.1644	0	0	6.8299	0	0	0	0	0	0	0	0	0	0	0	0	0	0	0	0	0	0	0	0	0	0	0	0	0	0	0	0	0	3.5156	0	0	0	0	0	0	0	0	0	0	0	0	1.2101	0	0	0	0	0	0	0	0	0	0	0	0	0	0	0	0	0	0	0	0	0	0	0	0.2219	0	0	0	0	0	0	0	0	0	0	0
204.0879_1.8792	0	9.0123	21.3183	15.1359	11.246	9.4887	3.9545	6.0236	12.8236	6.8363	19.6078	10.4482	33.6488	16.1038	0	16.8836	14.5643	20.791	17.5473	13.5359	18.2981	4.1785	29.4166	16.7479	21.2281	15.9041	29.3118	3.7591	12.1706	5.7488	7.0916	21.0676	6.9042	9.7848	13.4071	17.1315	3.7801	8.2103	34.2965	12.2476	21.9998	19.1754	18.7761	18.751	5.4293	9.7353	4.4003	15.2255	12.4405	3.4896	3.5507	3.9412	6.041	7.6071	13.751	14.2531	10.0913	5.8538	17.1814	23.9528	11.8992	13.7749	8.103	8.7598	17.5476	10.7651	4.7328	9.6717	9.3736	16.1361	5.2328	6.8806	5.9915	33.6225	1.9883	11.5236	5.0984	9.9046	9.2247	11.0338	15.6153	10.6566	40.91	8.3716	13.9794	12.1626	5.6577	5.0761	10.4108	6.5482	24.3305	11.7444	9.6992	10.7367	14.0828	11.0606	11.5968	4.6222	11.3043	12.1794	8.6368
204.0871_1.9273	16.9977	9.0123	0	0.1486	0	0	3.9148	6.0236	12.8236	0	0	0	0	0	10.8152	0	0	0	0	0	0	0	0	0	0	15.9636	0	0	0	0	0	0	0	0	0	0	3.7801	0	0	0	0	0	0	0	0	0	0	0	0	0	0	0	0	0	0	0	0	5.7536	0	0	0	0	0	0	0	0	0	0	9.3861	0	0	0	0	0	0	0	0	0	0	0	0	0	0	0	0	0	0	0	0	0	24.3305	0	0	0	0	0	0	0	0	0	0
203.1453_6.1726	0	0	0	0	0	0	0	1.0291	0.3105	0.6301	0	0	0	0	0	0	0	0	0	0	0	0.7899	0.6635	0	0	0.7444	0	0	0.6993	0.3131	0	0	0	0	0	1.8306	0	1.4946	0	0.4489	0	0	0	0.4918	0	0.6941	0	0	0	0	0	0	0	0	0.7993	0	0	0	0	0	0	0	0	1.4489	0	0	0	0	0.3108	0	0	0	0	0	0	0	1.0195	0	2.3752	0.8866	0	0	0	0	0	0	0	0	0.9431	0	0	0	0	0	0	0	0	0	0	0	0
203.1401_1.9858	0	3.7348	0	0	0	0	0	0.0504	0	0	0	0	0	0	0	0	0	0	0	0	0	0	0	0	0	0	0	0	0	0	0	0.1365	0	0	0	0	0	0	0	2.6747	0	0	0	1.4997	0	0	1.4351	0	5.2007	0	0	0	0	4.1193	0	0	4.1061	1.5205	4.3133	0	3.3831	5.1189	5.7871	2.1133	0	0	6.9994	6.4357	0	4.0547	15.4059	5.8284	0	0	0	6.6516	12.9905	0	0	1.2068	0	3.8384	0	0	0	0	0	0	0	5.4126	0	0	2.0834	0	0	9.1901	3.3556	0	0	0	0
203.14_1.8401	2.394	9.1231	7.7508	6.0028	7.5809	0	11.228	4.5959	0	4.5617	0	1.4166	2.1694	1.9054	0	1.7992	0	2.345	0	1.3388	2.6715	7.3703	1.6591	4.9392	5.7553	0	1.112	4.5402	2.5841	10.8718	1.2484	3.2586	8.521	7.1126	2.4147	2.3159	0	4.8108	1.6411	6.9064	5.1011	2.4335	4.8576	4.4547	6.0854	4.1805	8.9523	7.6206	11.9005	4.1642	0	4.5867	0	7.5412	7.0865	0	9.4692	11.4867	11.1183	0	9.362	3.4611	16.1271	3.5487	1.655	9.8139	15.9068	18.3025	8.6776	8.8338	29.6159	22.248	6.9995	4.6166	9.7361	20.3851	21.7368	9.0593	5.1881	8.5592	5.6262	13.5022	7.1561	0	11.1015	0	8.2643	2.9814	6.7644	11.5009	0	5.9203	7.0174	11.524	5.4485	13.9825	6.4905	9.2767	6.4565	2.1155	6.3456
203.14_2.0779	2.1397	9.9258	10.552	0	11.0202	3.7287	33.3754	12.4805	5.0562	10.1396	0	0	0	0	0	0	0	0	0	0	0	17.1153	0	7.0687	8.3252	16.0885	0	10.5548	0	22.4229	0	0	20.5947	13.083	0	9.3257	1.8736	6.4317	0	10.9759	3.5323	0	4.8642	4.9671	7.5081	6.8406	42.9494	6.7624	14.9872	7.0338	0	8.322	0	18.059	10.2115	1.9809	14.3804	35.3142	18.6418	0	13.0529	18.3326	29.1514	7.2054	6.2091	0	35.8236	25.535	22.0466	14.4872	70.861	28.7816	8.817	4.3534	10.4748	35.8061	51.1606	10.0425	6.9478	26.3925	2.8984	18.4646	0	4.5392	11.9099	3.5265	9.0889	6.6802	0	22.1394	0	6.5678	7.5159	0	5.206	31.2492	6.7577	13.8729	5.1265	6.1292	5.6602
203.1396_1.373	28.8269	0.7822	0	10.395	0	8.811	3.3822	0	10.3715	3.9316	12.5447	12.9242	31.9291	5.0087	9.8806	0	3.5967	3.3	5.4125	22.2387	29.2798	0.2173	3.0758	10.0302	8.6316	26.0321	23.002	0	9.0575	2.4611	24.4887	39.2285	7.2055	11.5703	6.3544	35.5455	9.2955	5.4998	31.9156	33.0238	36.831	57.237	11.4265	14.8508	9.3483	28.2985	2.0242	7.7987	9.8074	3.4141	5.0885	0	6.8264	0	2.3035	7.4949	1.869	1.0015	0	31.4456	0	12.1424	4.7789	14.4357	9.4776	16.3324	0	1.8135	4.8695	6.7318	0.6388	0	0	15.1095	4.5078	5.5939	7.8002	9.3837	0	16.0649	3.3929	0	14.6867	8.2387	0	8.5575	0	7.0369	0	3.8145	23.2263	0	0	0	0	0.6975	0.4107	0	0	0	1.1308
203.139_1.4441	0	0	0	0.3285	0	0	0	0.0672	0	0.0521	0	0	0	0.1882	0	0	0.2421	0.3442	0	0	5.7836	0.1585	0	0	2.1231	0.2287	0	0.2426	1.0202	0.5341	0	0	0	0.2373	0.7103	0	0	0.9363	0	0	0	0	1.7466	0	0.7769	2.5254	0	0	0.1545	0	0	0	0	0	0	0	0	0	0	1.8975	0	0.7649	0	1.5644	0.64	0	0.3522	0	0	0.1627	0	0.3925	0	0.9579	0.341	0	0	0.4401	0.4688	0	1.1483	0	1.922	0	0	0.8393	0	1.0493	0	0.5859	0	0	0	0.0912	0.5573	0.3968	0	0	0	0.1589	0
203.1377_1.2721	4.6675	0	0	0	0	0	0	0.1046	0	0.1049	1.2263	0	0	0	0	0	0	0	0	0	0	0.6119	0	0	0	0.7697	0	0	0	0	0	0	0	0	0	0	0	0	0	0	0	0	0	0	0	0	0	0	0	0	0	0	0	0	0	0	0	0.136	0	0	0	0.6437	0	0	0	0	0	0	0.525	0	0	0	0	0	0	0	0	0	0	1.7788	0	0	0.2416	0.1268	0	0.0527	0	0	0	0	0	0	0	0	0	0	0	0	0	0	0
203.1289_4.3051	0.1638	0	0	0	0	0.2768	0.028	0.1268	0.3148	0.1261	0.2001	0.7883	0.0789	0.0839	0.1587	0	0.0305	0.0537	0.0303	0.1956	0.2979	0	0.1312	0.0584	0.1697	0.2411	0	0.0333	0.0717	0.0308	0.3182	0.3118	0	0	0.242	0.1217	0.3398	0	0.1741	0	0	0	0.2544	0.1784	0	0	0.101	0	0	0.1033	0.1445	0	0	0	0.0509	0.1602	0	0.1598	0	0	0	0	0	0	0.0601	0	0	0.0624	0	0.2321	0	0.1483	0	0	0	0.0591	0	0.181	0	0.5939	0.0583	0	0	0	0	0	0.0848	0	0.0715	0.1734	0	0	0.0344	0	0	0	0	0	0.0606	0	0
203.1193_3.9552	0	1.5361	0	1.3023	1.0406	0.4284	0	0	0.7957	2.2249	1.4754	0	1.2809	8.1756	0	8.1277	1.2763	6.4342	4.7431	0.591	0.1635	1.4137	0.8467	0.3396	4.6001	1.5033	0.2693	2.8974	0	1.3713	0.4549	0.542	1.5302	13.1351	2.806	0.5697	5.7007	0.2448	4.393	0.4371	8.2482	11.3964	2.0847	0.9033	0.8627	0	0.7814	0.8927	1.3552	2.5216	0	0	0.5141	0.7743	0.6244	1.4993	0.6959	2.5647	1.9859	5.4096	5.8048	1.7878	3.6273	5.2223	1.4656	0.631	8.6785	1.826	3.6149	3.6954	18.1464	5.2632	4.7015	5.2865	3.8243	5.54	0.5493	2.5588	2.3142	1.0718	1.553	5.3652	6.8332	0.5904	1.246	3.1908	2.8493	7.994	0.8297	5.0871	4.1611	0.5852	0	0.6226	0.7815	2.2951	2.2664	0.176	2.1591	1.3146	2.5093
203.105_1.8369	1.0372	0	0	0	0	0.8621	0	0	1.178	1.0139	3.1444	1.0087	1.3582	0	0	0	1.4679	2.9388	0	0.4592	0	0.3417	5.3818	0.7612	3.3663	0	1.071	0.6529	0.3804	1.8496	0.6629	2.318	0.4951	2.6094	0.9199	5.899	0	1.9929	0.806	3.0198	5.122	0.2304	4.5823	1.5684	0	0	0	3.7031	0	1.8745	0	0	0.2627	0	0.4775	0	0	2.8707	0	0	0.2247	0	5.3506	0	0	0	0	0	0	0	0	0	0	0.1653	0	0	0	0	0	0	0	0	0	0	0	0	0	0	0	0	0	0	0	0	0	0	0	0	0	0	0
479.1875_1.9373	1.3135	0.3965	2.5183	0.0944	2.8534	9.7397	5.0041	24.4006	10.6187	16.9646	14.6567	0	1.2983	6.7393	16.5331	17.0546	9.3687	11.4155	11.9538	5.5669	4.8235	12.6404	1.4831	3.7981	3.8073	9.3956	0.4783	2.4438	4.532	5.2759	3.2354	4.4427	6.1253	12.9912	2.3975	1.3629	17.6278	1.8241	3.2973	1.9129	6.3517	4.5539	2.6744	8.8015	2.2646	2.2157	6.8061	1.835	0	4.9039	1.5226	0	0.8983	0.0981	1.4014	2.0542	3.8431	11.5247	4.9673	21.1808	3.6388	0	1.1711	2.0131	0.5546	0	9.3772	2.8484	33.6825	2.3528	0	0	0	3.1021	0	0.2891	0.3966	3.7898	0.2651	8.5673	0	0	0	0	11.6705	7.236	0	0	3.472	2.625	1.7329	6.8621	6.3711	4.496	0	0	2.6079	0	0	4.5055	6.659
478.2912_6.1362	0	0	0	0	0	0	0	0	0	3.5024	0	0	0	0.8304	0	1.5576	1.2735	0	0	0	1.1127	0	0	0	1.389	0	0	0	0	0	0	1.9562	0	0	0	0	1.1017	0	0	1.1068	0	0	0	0	0	0	0	0	0	0	0	0	0	0	0	0	0	5.5942	0	0	0	0	0	0	0	0	0	0	1.873	0	0	0	0	0	0	0	0	0	0	0.7115	0	0	0	0	0	0	0	0	0	0	0	0	0	0	0	0	0	0	0	0	0
477.1828_2.5319	0.0816	0	0	0.1663	0.2802	0	0.0559	0	0	0.0344	0.1238	0	0	0	0	0	0.314	0.4121	0.0246	0	0.4049	0.1108	0.1321	0.1311	0	0.1985	0	0	0.2643	0.3643	0.3199	0	0.0837	0.1431	0.2028	1.2232	0	0.4454	0.0407	0	0.0126	0	0.1524	0	0.2423	0	1.1075	0	0.2876	0.4516	0.098	0	0.2775	0	0.0478	0.0768	0.1544	0	0.1964	0	0.8172	0	0.4837	0.2524	0	0.2462	0.7799	0.7387	0.163	0.1533	0.1337	2.1577	0.0664	0	0	1.3183	0.0639	0	0.0975	0	0.2841	0.3662	0	0	0.2507	0.1856	0.1017	0.0741	0	0	0.0224	0.2896	0.1172	0.3046	0.2538	0.107	0.5875	0	0.0381	0.3856	0.8841
476.3067_2.9582	1.0274	1.4607	0.8559	0.7534	1.4122	1.308	1.1718	1.0619	0.2974	1.1212	0.909	0.724	1.1099	1.0215	1.2968	1.1211	1.2521	0.5816	1.0546	0.811	1.5465	0.9822	1.3632	1.214	0.7757	1.3036	1.4518	0.7108	1.0669	0.9948	0.7494	0.6549	0.6495	0.759	1.3898	0.4697	1.1968	1.0651	0.8061	1.0045	0.8911	0.308	0.7343	0.5867	0.7064	0	0.8488	0.9528	0.8734	1.1229	1.4072	1.6375	0	2.0566	0.6599	0.8611	0.8194	1.0436	0.7026	0.5803	0.7761	1.1479	0.5763	0.1387	0.9414	0.5132	0.654	0.7292	0.9931	0	0.5136	0.8801	1.3944	0	1.0456	0.9695	0	0	0.8036	0.5548	1.3665	0.943	0.4851	0.5967	0	0.8953	0	0	0	0	0.8067	1.6016	1.2691	0	0.1293	0.6243	0.8658	0	0	0	1.2076
476.2804_5.8085	0	0	0	0	0	0	0	0	0	0	0	0	0	0	0	0	0	0	0	0	0	0	0	0	0	0	0	0	0	0	0.3511	0	0	0	0	0	0	0	0	0	0	0	0	0	0	0	0	0	0	0	0	0	0	0	0	0	0	0	0	0	0	0	0	0	2.1571	0	0	0	0	0	0	0	0	0	0	0	0	0	0	0.7076	0	0	0	0.2457	0	0	0	0	0	0	0	0	0	0	0	0	0	0	0	0	0
206.0492_1.5598	2.7428	0	0	1.1804	0	3.9735	0	0	0	0	0	0	3.5708	0.3991	0	0	5.8226	7.222	3.5154	5.9428	0.5267	0	0	11.1498	0.41	4.8004	0	0	2.8308	0	0	0	0	0	0	0.196	0.337	1.6728	0	0.3879	0	1.6981	1.5593	2.3801	0	0	0	0	0.6727	0	0	0	2.88	0	0	0	0	0	0	0	0.2556	0.327	0	2.1253	0.9155	0	0	2.1916	0	1.0995	0	0	0	1.5754	0	0	0	0.6503	0.2873	0.5689	0.2579	0	2.6844	0	0	0	0	3.3538	0	0	0	0	0	0	0	1.5526	0	0	0	0	0.6285
206.0488_2.804	0	0	0	0	0	0	0	0	0	0	2.1075	1.1062	2.4163	4.138	0	6.354	3.8523	0	4.2085	1.6323	0	0	2.0031	0	1.2557	0	0	0	0.536	0	0.5795	0	0	0	0	0	2.1878	0	1.0201	0	0	2.6783	0.9153	2.7213	0	0	0	0	0	0	0	0	0	0	0	0	0	0	0	2.7234	0	0	0	0	0	0	0	0	0	0	0	0	0	0	0	0	0	0	0	0.9417	0	0	0	0	0	0	0	0	0	0	2.8021	0	0	0	0	0	0	0	0	0	0
206.0485_1.6088	6.5326	0	0	0	0.1611	0	0	0	0	0	0	0	4.9906	0.3353	0	0	0.7152	3.322	0	0	2.0353	0	0	0	0	0	0	0	1.5701	0	2.3083	0	0	0	0.9	1.2936	0	0	0	0.8014	0	0	2.3877	0	0.2284	0.2093	0	0	0	0	0.4262	0	0	0	0.159	0.2897	0	0	0	0	0	2.9449	0	0.2712	0.8291	0	0	0	0	0.3953	0	0	0	1.2236	0	0	0	0	0	0	0	0	0.8971	0	0	0	0	3.8887	0	0	0	0	0.0826	0	2.4791	0	0	0	0	0.2798	0
205.1599_6.1119	0	0	2.487	0	0	0	0	0	0	0	1.3436	0	0	0	2.5193	0	0	0	0	0	2.6031	0	0	0	0	0	0.2021	0	0	0	0	0	0	0	3.4557	0	0	0	0	0	0	0	0	0	0	0	0	0	0	0	0	0	0	0	0	0.2027	0	0	0	0	0	0	0	0	0	0	0	0	0	0.4326	0	0	0	0	0	0.8374	0	0	0	0	0	0	0	0	0.3723	0.4234	0	0	1.0233	0	0	0	0	0.6201	0	0.3236	0	0	0	0	0
205.1237_5.3649	0	0	3.0583	0	1.3622	0	0	0	0	0	0.3739	0	0	0	0	0	0.136	0	0	0	0.7058	0	0	0	0	0	0	0	0	0	0	0	0	0	1.7957	1.1613	0	0	0	0.4385	0.1072	0	0	0	0	0	3.2436	0	0.3834	0	3.6901	0	0	0	0.4651	0	3.2516	0	0	0	0	0	1.0026	0	7.0571	4.3186	0.6056	0.4639	0	0.9542	0.5572	0.6702	0.3544	0.1359	0	2.9362	0.6838	0.786	2.501	0	0	0	0	8.3936	0.8905	0	0	0.632	4.0613	0	0	2.5526	3.8849	0.3971	1.5428	1.3798	0	0	7.354	0	0
205.1198_1.839	0	0	0	0	0	0	0	4.2789	0	2.5348	0	0.7607	0	0	0	0	0	0	0	0	0	1.348	0	0	0	0	0.5723	4.3531	0.8603	3.5426	0.2752	0	1.1173	0	0	0	0	0	0	0	0	0.5713	0	0	0	0	0	0	0	0	0	5.059	0	0	0	0	0	0	0	0.1986	0	0	0	0	0	0	0	0	0	0	0	0	0	0	0	0	0	0	0	0	0	0	0	0	0	0	0	0	0	0	0	0	0	0	0	0	0	0	0	0	0
205.1194_1.603	0	0	1.6142	0	0	0	0.3789	0	0.8264	1.4567	0	0	0	0	0	0	0	0	0	0	0	0	0	0	0	0	0	0	0.1477	0	0	0	0	0	1.2583	1.3222	0	0	0	0.9911	0	0	0.72	0	0	2.02	3.2975	0	4.5763	0	0	0	0	0	0.7288	0	1.2561	1.9906	1.7436	0	2.6908	0	0	0	0.8354	0.322	0	0	1.9417	1.6014	9.85	0	1.8272	0	0.2753	0.5116	4.5811	0	0.7635	2.925	0.1672	1.1694	0	0	0	0	0.288	0.1256	0	0	0	0	0	0.4098	0.38	0	0	3.8606	0	0	0
205.0985_2.2747	185.405	202.604	233.475	353.477	261.666	241.143	205.987	137.551	220.958	161.066	266.979	206.876	336	371.267	165.639	283.906	239.221	236.696	326.253	190.831	188.302	155.122	247.321	226.404	309.428	200.899	357.359	160.483	202.448	175.164	316.468	254.671	176.261	190.334	162.349	176.339	252.768	190.847	280.183	257.535	272.25	287.59	259.256	255.331	210.004	255.639	195.406	263.738	259.721	210.8	162.383	167.096	223.555	195.89	251.997	257.075	228.632	190.316	307.546	231.082	299.507	229.733	280.185	264.125	216.344	256.293	352.042	303.978	195.112	252.026	434.283	255.86	280.396	249.054	360.967	288.506	307.398	216.349	275.356	241.336	205.536	244.52	337.721	224.481	277.797	400.805	254.489	296.895	286.157	364.827	285.891	320.367	292.236	310.369	287.662	310.45	244.182	201.843	235.191	308.702	272.235
205.0976_2.3383	1.1624	0	1.3281	2.8089	1.8344	0	1.4485	0	2.4148	0	0	1.2537	0	0	0	3.0741	0	0	0	0	0	0	0	0	0	0	0	1.8767	0	0	1.9556	0	1.6859	2.8818	0	0	0	0	1.8313	0	0	0	2.0013	0	3.7647	0	0	0	1.6209	0	0	0	0	0	3.0761	2.6724	0	0	2.0613	0	2.8001	0	0	2.1824	0	2.4653	3.8575	3.0063	0	0	0	0	0	0	0	0	0	0	0	1.1204	1.5282	0	1.4853	2.447	0	0	0	0	0	0	3.3491	0	3.5491	0.6725	0	0	0	0	0	2.0096	0
205.061_3.9924	0.7493	0	0	0	0	0.3187	0	0.59	0	0	0.8141	0.4652	0.5444	0.6507	3.0132	3.0956	2.0425	0.3665	0	1.7059	0	0	0.3357	0.2124	0	0	0	0	0	0	0.3767	0.4064	0	0	0	0	0.1909	0	1.5976	0	0	0	1.2824	0.1852	0	0	0	0	0	0	0	0	0.2663	0	0	0	0	0	0	1.6953	0	0	0	0	0	0	0	0	0	0	0	0	0.0701	0	0	0	0	0	0	1.0303	0	0	0	0	0	0	0	0	0	0	4.3473	0	0	0	0	0	0	0	0	0	0
204.1247_1.8388	0	0	0	5.7368	0.1673	7.4843	0	0	0	1.2535	3.6431	6.838	2.5886	4.1681	3.2002	4.1618	2.7275	0	1.8904	3.2929	2.8963	1.2169	3.8889	2.361	2.5759	0	8.8058	1.6979	10.5665	3.7528	4.9004	2.8911	0	4.2341	7.4065	3.1199	1.5867	1.5133	6.9942	4.547	0	7.9013	4.5998	0	3.7499	5.5851	0	0	0	0	2.3294	0	4.8231	0	2.9493	2.7793	4.1807	0	2.0051	5.9075	0	0	0	0	0.7905	1.3853	1.9262	0	0	4.246	0	1.9547	0	4.1567	2.6516	0	2.04	4.8494	0	0	0	0	0	1.9121	0	0	0	3.6202	0	3.1817	2.6961	0	0	0	0	0	3.8086	0	0	2.99	0
204.1243_1.0701	0	0	0	0	0.8014	2.2073	0	1.0309	0	0	0	1.5795	0	0	0	0	0	0.3257	1.0085	1.4145	0	0	2.0734	0	0	1.0132	0	0	2.8638	2.0429	0	0	0.0655	0	2.2369	0.9834	0	0	1.6485	0	0	0.435	0	0.0593	0	0	0	0	0	0	0	0.3738	0	0	0	0	0.424	0.0628	3.1579	0	0.2372	0	0	0	0	0	0	1.1191	0	0	0	0	0	0	0	1.4381	0	0.547	0	0	0	0	0	0.075	1.8296	0	0	0.7872	0	0	0	0	0	0	0	0	0	0	0	3.1528	0
204.1243_1.2178	36.5942	47.0939	230.18	118.806	79.5044	320.109	39.3301	27.3032	84.1095	20.8484	54.3496	362.199	72.1896	102.15	79.2846	36.7271	42.5444	44.7973	78.1089	58.8475	93.0576	47.0812	120.641	71.902	77.2336	102.078	144.492	20.4097	528.872	130.706	109.891	55.7804	65.9734	97.3119	285.1	108.992	61.5331	32.3542	244.065	186.424	152.393	263.445	128.643	105.141	86.3097	142.31	40.5051	187.361	74.3255	26.6398	20.9066	20.1684	39.979	6.1306	48.5524	60.7231	59.1771	25.4265	140.006	158.341	41.1319	121.897	97.7815	128.749	44.0898	86.8453	96.5254	80.2163	35.9122	120.825	59.8563	161.251	121.273	219.378	28.5846	39.3079	118.269	87.3143	167.407	75.4543	47.2661	76.2484	84.689	40.2505	112.608	83.6645	54.5977	106.447	58.3631	71.0008	46.5931	63.4749	52.6961	73.1272	66.3251	34.5276	82.3918	0.582	31.524	158.729	83.5206
482.1888_1.8227	0	4.4557	0	2.8729	0	0	0	0	0	0	0	0	4.9889	0	0	0	0	0	0	0	0	0	0	0	0	0	0	0	0	0	0.2519	14.032	10.1384	13.1656	4.0614	0	0	0.6587	6.1941	1.6011	7.0451	1.9877	4.2399	0	4.572	3.1233	0	4.2021	1.1717	1.1252	0.4626	1.4299	3.962	2.0728	4.0252	3.9084	6.9498	0	8.4369	38.0819	7.0298	0.9317	3.6822	1.6655	1.4077	1.5679	0	3.3582	0	1.2565	0.4141	1.1969	0.6323	3.907	0.9776	2.2666	0.7341	3.8534	0.8154	0	1.5407	2.3534	0	2.0421	15.0848	0	0.1055	1.938	2.1405	6.1885	0	5.7355	5.5989	5.5685	0.5589	1.3045	3.2398	0.709	1.232	0	0
481.2011_1.8405	4.5056	3.5108	7.3016	0	4.6449	20.2221	17.2946	62.265	33.5359	25.2418	32.5587	2.3143	2.9944	10.9283	45.4517	28.9491	15.1697	17.735	20.3506	15.4217	15.663	25.708	3.5158	10.4896	8.6249	25.8891	1.4744	4.4136	7.1939	21.3363	14.5001	23.3546	12.8554	24.5751	4.2254	5.571	29.8764	6.863	12.3332	7.2913	16.1953	11.8506	8.3415	25.6864	8.8318	13.4599	12.5866	7.8094	3.1294	17.0034	3.5915	0	6.063	0	5.0852	6.1968	11.847	17.2582	10.9096	75.6093	10.4223	1.3789	4.1758	2.4685	3.3838	2.3018	15.1444	4.142	55.6562	2.9813	0.6664	0	0	5.1335	0	0	2.1927	6.0418	2.567	22.0129	2.2349	0	0	6.466	24.9934	13.3085	4.3084	3.023	3.7839	3.2402	6.2437	7.2212	7.2686	8.207	4.1608	0	3.5499	0	0	6.5255	8.695
481.1532_2.2464	1.3984	3.2803	2.9527	1.5219	1.7112	0	1.2827	1.7607	0	1.3714	0	1.3636	2.8861	0	0.8499	0	1.8454	1.7082	2.0581	0	1.3309	2.4987	0	1.2193	2.0652	0.908	0	2.2957	1.3339	2.5139	1.0353	1.6034	2.8349	1.7392	1.5973	1.5611	0.9501	0	1.9578	1.6174	2.2962	1.0453	1.6725	0	1.7243	1.3667	0	1.811	1.7998	2.0428	0.035	8.5111	1.6754	3.6373	1.496	0.7702	0.7893	1.4281	1.2292	1.3133	1.3575	1.0233	1.0195	0.8096	1.4239	0.5338	1.7954	1.394	0	0.9494	1.0516	0.9056	0.8323	1.8258	1.2817	1.6778	0.2458	1.2112	1.1348	0.0632	1.2312	2.5298	3.6257	0.7866	1.7174	1.3173	2.5074	1.0744	1.8069	2.6324	0.6202	1.1109	1.0508	2.6453	1.6529	0.5683	1.583	1.3201	1.4633	1.4906	1.2883
480.8038_3.8122	0.5161	0.0464	1.0166	0.4918	0.7367	0	0.8553	0	0.0776	0.2913	0.4457	0	0.6207	0.7441	0.7343	0.5305	0.7326	0.4408	0.6221	0.7303	0.974	0.8833	0.6048	0.6354	0.2625	0	1.3927	0.3932	0.5109	0.6502	0.679	0.6956	0.2617	0.5987	0.7795	0.38	0.3264	0.8633	0.5307	0.4608	0.5093	0.0748	0.6351	0.5732	0.9484	0.7816	0	0.5501	0.5759	1.3451	1.3352	1.7989	0.6096	1.8207	1.0371	1.0529	0.6468	1.139	0.6055	0.4686	0.6385	0.6989	0.3248	0.4507	0.6751	0.5227	0.323	0.5776	1.7177	0.7487	0.2475	0.4149	0.8638	1.3102	1.0031	1.7594	0.2983	0.1418	0.8985	0.3925	0.6959	0.3393	0.4077	0.7443	0.4127	0.5044	1.6494	0.4116	1.427	0.9441	0	1.5316	0.9295	1.1037	0.4345	0.6819	0.922	1.0503	1.1795	0.3578	0.7276
480.273_4.869	0.1313	0	0.6105	0.128	0	0	0	0.4576	0.7306	0.3445	0	0	0	0	0	0	0.0134	0	0.051	0	0	0	0	0.1396	0.2995	0.1848	0.1577	0.2134	0	0.46	1.5047	0	0.1821	0	0	1.5098	0	0.3607	0	0.3201	0.1537	0	0.0892	0.3002	0.4851	0.2595	0.1089	0.3083	1.0177	0.7015	0	0	0	0	1.4924	0	0.105	0	0.5448	0.5548	0.0642	0.5542	0.7631	0.6681	0	0.3009	0.2842	0.5538	0	0.3243	0.0206	0.1668	0	1.0121	0	0	1.0478	0	0	1.4841	0.0354	0.1413	0.8047	0	0.1136	0	0	0	0.1569	0.0819	0	0.4204	0.2795	0.1496	0.1371	0	0.717	0.025	0	0.0339	0
480.2727_5.226	0.4077	0	0.033	0	0	0	0	0	0	0.2054	0	0	0	0.2087	0.0367	0	0	0	0	0	0	0	0.0414	0	0.1116	0.1593	0	0	0	0	2.4225	1.8023	0	0	0	0	0	0.0123	0.2268	0.0622	0	0.7693	0.1303	0	0	0	0	0	0.35	0.355	0	0	0.0386	0	0.128	0	0	0	0	0.4835	0	0	0.2346	0	0	0	0	0.3661	0	0	0	0	0	0.443	0.1652	0	0	0	0	0.6595	0	0	0	0	0.0764	0	0.0703	0	0	0	0.0718	0.1695	0	0	0	0.0922	0	0	0	0	0
480.2069_1.8737	0	0	0	0	0	0	0	0	0	0.7835	1.311	0.0802	0.3191	0	1.3619	0	1.2725	0.357	0	1.1241	0	0.5947	0	0.4387	0.3766	0	0.1962	0.2714	0.5591	0.9845	1.0058	0.4427	0.452	0.6207	0.1578	0.6387	0	0	1.076	0.3497	0.7673	1.2443	0.5423	1.3669	0.3073	0	0	0	0	0	0	0	0	0.1811	0	0	0.9658	0	0.3089	0	0.4334	0	0	0	0	0	0	0	0	0	0	0	0	0.0635	0	0	0	0.1351	0	0	0	0	0	0	0	0	0	0	0	0	0	0	0	0	0	0	0	0	0	0	0
480.172_2.079	0	0	0	0	0.2762	1.7123	1.8389	7.6984	2.5978	6.1278	2.3792	0.0327	1.3828	1.1602	2.534	3.4514	1.9765	3.8924	5.118	1.4207	1.8026	2.3734	0.5664	0.7585	1.2988	1.881	0.0864	1.0275	2.5793	0.5945	0.0736	1.4459	1.7753	3.6298	1.1351	0.4065	4.6579	0.2322	1.1281	0.7219	1.2836	0.7435	0.8354	1.1094	0.6528	0.06	1.026	0.467	0.0141	0.4757	0	0.3929	0.1735	0.1202	0	0.13	1.2292	3.6239	0.2403	4.9762	2.0299	0.1186	0	0	0	0	2.1102	0	5.8272	0.5241	0	0.4908	0.1012	1.1661	0	0.3179	0.091	0.2016	0	1.3097	0	0.2117	0.4695	0	3.77	0	0.4833	0.463	0.8502	0	0.0597	0	0	0	0.1315	0	0	0	0.581	0	2.4636
208.0679_1.8595	0	0	0	0	0	0.5917	0.0638	0	0	0	0.3487	0.376	0	1.0764	0	1.6337	0.8278	0	1.5629	0.5142	2.2619	0	1.6342	0.0852	0.2603	0	0	0.1008	0	0.1763	0.0531	0	0	0	0	0	1.5735	0.087	0	0.1267	0	0.3028	0	0	0	0.2061	0	0	0	0	0.153	0	0	0.1069	0	0	0	0	0	0	0	0	0	0	0.0859	0	0	0	0	0	0	0	0	0	0	0	0	0	0	0.2646	0	0	0	0	0	0	0	0	0	0	0	0	0	0	0	0	0	0	0.065	0	0
207.1735_6.031	0	0	0	0	0	0	0	0.6294	0	1.2342	0	0	0	0.8517	0	0	1.373	0	0	0.3784	0	5.0321	0.6141	0	0	0	0	0	0	0	0	0	0	0	0	0	0	0	0	0	0	0	0	0	0	0	0	0	0	0	0	0	0	0	0	0	0	0	0	0	0	0	0	0	0	0	0	0	0	0	0	0	0	0	0	0	0	0	0	2.4693	0	0	0	0	0	0	0	0	0	0	0	0	0	0	0	0	0	0	0	0	0
207.1392_6.1718	9.6982	0.657	2.8789	4.5474	6.4309	4.8219	4.1654	10.2142	11.144	9.6804	2.6985	2.0776	2.0339	1.5309	1.1927	1.0725	1.7402	0.6758	0.9588	0.3318	1.8917	11.6601	7.8938	5.6974	1.4613	7.3485	0	2.678	8.6435	2.8647	4.8285	1.8037	1.8401	0	3.246	22.7563	2.3624	14.1932	0.5624	5.2129	0.5544	0.2989	0.6495	5.1925	1.2608	6.5166	1.1518	0.7334	5.2622	3.9289	11.7113	0.7333	10.9076	4.7225	10.617	3.7744	3.4347	1.8101	2.1577	0.5422	3.0198	15.6398	3.3626	15.3729	9.2978	8.41	1.6981	1.5305	3.0068	9.1675	0	0.6633	1.3164	0.9166	0	0.8455	9.4457	2.4535	16.5147	11.2525	6.234	1.04	2.8296	3.8372	0.8689	1.528	3.5583	4.8393	9.4931	0	0	2.0881	3.6537	1.1733	5.6218	5.3495	4.4785	1.9096	5.2743	0	0
207.033_5.6835	1.6919	2.5937	0	0	0.1988	0	0.1878	0.3543	0.3413	0.1631	1.0487	0	1.4995	2.6468	2.6907	1.5691	1.8297	1.9476	1.3952	1.808	0.4379	0.305	1.6015	0.517	0.5977	0.1613	0.7919	0.9746	0.3289	0.3437	1.8958	1.035	0.7423	2.1463	0	0.617	1.5983	0.2992	3.0493	0.4004	0.783	2.9752	2.0901	0.764	0.6357	0.3282	0.035	0.484	0.4388	0.5779	0.7502	0.5265	0.5034	0.3093	0.3088	1.7843	0.0776	0	0.4149	2.8228	0.362	0.4376	0.4716	0	0.5311	0.181	0	0.1874	0	0.2223	0.2707	0.2742	0.2715	0.6822	0	0.7193	0.3231	0.1707	0.787	1.315	0.3156	0.8863	0.8195	0	0.1094	0.3319	0	0.8683	0.5944	0.7697	4.0401	0	0	1.5253	0.6139	0.4995	0.3062	0	0.299	0	0.445
207.0066_4.6994	0	0	3.4463	1.8755	1.4754	0.711	0	0	0	0	0	0	0	0.1515	0	0.4915	0	0	0	0	1.1036	0	0.0935	1.4793	0	0.1595	0	0.143	0	0	1.1041	0	0	1.666	0	1.1728	0	2.2531	0.2718	1.1709	0	0.0895	0	0.1497	1.212	1.1995	0	0.3117	0.7195	3.0437	5.3911	3.1331	0	0	3.0941	0.7824	1.9683	0.1541	0	0.4339	3.4782	3.2817	0	3.4013	2.927	1.2844	2.0218	3.2831	0	0.352	1.6879	3.4325	5.5311	3.3268	3.6102	4.7835	2.1105	3.4806	3.5975	0	3.8562	0	2.8466	0	2.9672	3.5931	6.8493	2.2226	5.5764	2.3299	0	5.1577	4.0023	4.5893	1.4052	4.7252	0	0	9.0977	1.7081	4.3129
206.1399_1.8463	0	0	0	0	0	0	0	0	0	1.0995	1.6053	1.0748	2.0654	3.0782	2.1755	0	8.6638	3.3935	3.2728	2.4699	2.1751	1.4196	1.6422	2.8771	2.1315	0	0.9705	2.4062	0.829	1.5363	0.4337	1.295	1.5419	5.7362	0	0	0	0.2157	0	0	0	1.2572	0	0.5344	3.0724	0	0	0	0	3.4212	0	0	0	0	0	0	0	0	0	3.4751	3.6273	0	0	0	0	0	2.9021	0	5.7352	0	0	0	0	0	0	0	0	0	0	0	0	3.1631	0	0	0	0	0	0	0	0	8.8017	0	0	0	0	0	0	0	0	0	0
206.1399_1.2524	0	0	0	0	0	0	0	0	0.8237	0	0	0	0	5.3123	6.521	1.0614	15.0072	0	0.2752	0	0	3.5531	3.5653	0	5.3858	0	0	0	0	0	0	0	0	2.4762	0	0	0	0	0	0	0	8.2686	1.5745	0	0	0	4.5493	0	0	6.778	2.5604	0	0	0	0	0	0	4.9838	0	0	10.0348	0	0	0	0	0	0	5.8141	0	0	2.674	0	0	0	10.9565	0	2.7289	0	0	2.018	0	0	0	0	0.2316	0	0	0	0	0	8.3445	0	4.1904	0	0	2.3389	0	0	0	0	4.925
206.1399_1.0547	2.1656	0	0	0.528	0	1.4907	0	0	0	0	0	0	2.2676	0.7868	1.1818	0	4.0008	0	2.0755	2.2502	3.385	0	0	2.7294	1.3978	0	0	5.0388	0	0	0	1.3438	2.4407	4.1893	0	0	0	0	0.8982	0	0	0	1.5065	0	0	0	0	0	0	4.9075	0	0	0	0	0	0	0	2.2085	2.6338	3.8054	1.8365	0	0	0	0	0	2.4347	0	3.4302	0	0	0	0	0	6.3102	1.1049	0	0	0	0	0	3.6684	0	0	0	1.4328	0	0	0	0	1.3908	0	0	0	0	1.7633	0	0	0	0	0
206.1399_1.3268	0	0	0	0	0	0	0	0	0	4.5343	0	0	1.5148	5.197	0.9947	0	1.8879	6.8428	0.7844	0	2.6633	5.3905	0.4886	8.9383	0	0	0	0	3.0909	3.6842	0.2469	4.3279	3.437	0	0	0	0	0	67.7308	0	0	1.0278	0	0	36.678	0	2.7436	5.7157	0.2968	0	0	0	0	0	0	0	0	2.0493	0	7.3685	0	0	0	0	0	0	0	0.6062	11.1275	0	0	0	3.4602	1.7162	12.6276	2.5987	0	0	0	0	0	0	4.5598	0	0	4.1922	0	0	0	4.423	0	0	0	0	0	0	0	0	0	8.5661	0.8652
206.1398_1.4475	56.7622	52.7553	7.9193	50.6525	6.0101	82.0964	8.0578	0	6.2031	63.4314	12.8966	47.0199	80.1186	164.572	143.287	15.8585	521.204	176.578	210.397	157.211	77.8217	90.2993	98.983	188.391	150.59	16.5697	4.1521	128.394	48.4551	142.388	6.4965	50.2667	144.095	418.003	12.2723	1.5552	3.859	22.2219	34.0895	46.0798	11.6977	67.6736	113.173	34.7729	123.505	19.2751	81.5358	68.978	78.4849	147.972	0	10.3345	5.4351	0	0.5547	13.759	8.529	134.052	85.834	261.441	173.714	49.0551	17.5718	36.8623	13.5965	12.1765	276.094	34.5435	304.509	18.2797	3.227	21.9351	30	37.6382	346.943	96.7014	5.0433	79.5223	7.0761	14.7783	133.4	211.223	17.8299	27.867	48.8193	182.252	56.9112	35.3421	20.6279	85.5118	276.885	43.616	20.0721	7.8742	64.7169	61.9187	99.8819	3.6591	105.161	56.301	184.861
206.1396_1.1476	0	0	0	0	0	0	0	0	0	0	0	0	5.0549	2.267	0	0	0	0	4.0769	0	0	0	0	4.3927	0	0	0	0	0	0	0	0	0	5.5922	0	0	0	0	0	0	0	0	0	0	0	0	0	0	0	0	0	0	0	0	0	0	0	3.5744	0	0	0	0	0	0	0	0	0	0	0	0	0	0	0	0	10.647	0	0	0	0	0	0	0	0	0	0	0	0	0	0	0	4.6542	0	0.1972	0	0	0	0	0	0	0	0
206.103_1.9624	0	0	0	0	0	0.4023	0	0	0	0	0.295	0.2794	0	1.0184	0	0.3775	0.4518	0.8364	0.9344	0	0.5599	0	0.3296	0	0	0	0	0	0	0	0.3284	0	0	0	0	0	0	0	0	0	0	0	0	0	0	0	0	0	0	0	0	0	0	0	0	0	0	0	0	0	0	0	0	0	0	0	0	0	0	0	0	0	0	0	0	0	0	0	0	0	0	0	0	0	0	0	0	0	0	0	0	0	0	0	0	0	0	0	0	0	0
206.0493_1.8365	4.8854	0	0	0	0	0	0	0	0	0	0	0	4.0603	2.3295	1.4714	3.1761	1.3011	0	0	3.1238	0	0	5.3118	3.4513	0	0.7103	5.055	0	1.3618	0	1.7154	1.2939	0	0	3.3772	2.5695	0	0	1.5179	0	0	1.4935	1.8039	1.0246	0	0	0	0	0	0	9.7646	0	3.744	0	0	0	1.0384	0	0	0	0	0	0	0	0	0	1.3936	0	0	0	0	0	0	0	0	0	0	0.164	0.0211	0.3371	0.3032	3.1386	0	0	0	0	0	0	0	0	0	0	0	0	0	0	0	0	0	0	0
489.3141_3.8195	0.5654	0.2634	0	0.6684	0.3473	1.2112	1.0797	0.4573	0.3666	0.5799	0.4565	0.4036	0.5211	0.5893	0.5375	0.6124	0.8579	0.3561	0.5516	0.7499	0.8993	0.1636	0.5591	0.7625	0.57	0.903	1.4047	0.5146	0.8077	0.2571	0.4676	0.4604	0.6028	0.9295	0.6662	0.3451	0.6181	0.7733	0.6477	0.6641	0	0.2086	0.5471	0.3726	0.2358	0.8531	0.4907	0.4963	0.8162	0.9031	0.9922	1.3863	0.957	1.4667	1.0258	0	0.678	0.7246	0.7171	0.4778	1.063	0.6989	0.4158	0.815	0.4987	0.488	0.371	0.1236	1.1061	0.4412	0.0994	0.6145	0.8872	0	1.0267	1.673	0.4713	0.7972	0.7984	0.4014	1.312	1.0538	0.6113	0.9377	0.8298	0.5682	0.628	0.4413	1.118	0	0.2936	1.3079	0	0	0	0.7438	0.6509	0	0.738	0.6705	1.1422
485.1448_1.9971	0.7748	0	0	0.8752	0.4494	1.4232	0	0	0	0.2272	1.6794	0.7649	3.3958	1.4618	1.3259	1.9449	1.3396	0	0.1663	0.8722	1.2143	0.4006	3.2228	0.2093	0.1285	0	0	0.4225	0.2909	0.0726	1.827	3.4165	0.0765	0.1225	1.0986	0.6142	0.6767	0.1806	1.7192	0.3127	0.4802	4.9426	0.6992	0.6763	0.4524	2.4689	0.0524	1.2063	0.8889	0.4155	0.5051	0.1514	4.0658	0.4327	1.239	6.1475	1.963	0	1.0242	1.4224	0.1948	0.6908	0.1594	1.773	1.0401	0.5936	0.127	0.4763	0	2.7121	0.08	0.022	1.2173	1.0903	0.1034	0.3009	0.1345	0	1.4858	0.1955	1.0337	0.5123	2.8787	2.9119	0.6825	0	0	3.1264	0	0.176	3.0644	0.2662	0	0.2135	2.2972	0	1.4295	0.0934	0.7106	0.5096	0
484.3034_5.8868	0.5918	0	2.3792	0	0.0919	0	0.0386	0	0.1945	0.2898	0.3931	0.3808	0.4479	1.3202	0	1.1882	1.0114	0	0.1101	0.2983	0.4297	0	0.8218	0	0.1792	0	0.066	0.2475	0.1716	0	3.0173	0.5778	0	0	0	0.0848	0	0.3847	1.1809	0.4048	0	1.1065	0.5497	0.8304	0.6785	0.6914	0.1759	1.408	0.3664	0.6501	0.4606	0.2318	0.5321	0	0.1107	0.2156	0.137	0	0.6644	0.5265	0.0864	0.1335	0.089	0.5275	0.0791	0.445	0.4361	0.1409	0.1457	0.5426	0	0.682	0	0.6923	0.8929	0.1339	0.0803	0.3118	0	0.3975	0	0	0.3203	0	0.261	0.1699	0	0.526	0.1449	0	0.5761	0.1504	0	0.4995	0.6015	0.1433	0.2171	0	0.2609	0	0
484.2779_2.0822	1.2217	0	0.3962	0.5245	0	3.8205	0.8965	0	1.2988	1.602	0.9984	1.5082	0.3925	0	1.4525	0.1254	0	0.3909	0	2.2371	0.1088	0	0	0	0.3393	0.7438	0	0	0	0.1425	1.8086	0.5643	0	0	0.4691	0.7371	1.4468	1.1531	0.1103	0.7581	1.2908	0	0.2104	1.1948	0	1.2643	1.4141	0.2812	0.315	0.537	1.4864	0	0	0	0.8011	0.9476	2.1324	1.031	0	0	0	0	0.0932	0.6017	0.799	1.4037	0	0.0911	0.597	0.2591	0.6731	0	0.7636	0	0	0	0.5698	0	0.6662	2.4227	0	0	0	2.992	0	0.4896	0	1.1962	1.7223	0.1347	0.4189	0.5509	0.6787	1.1152	0.6693	1.4887	0	0.3735	0.2199	1.924	0
482.2894_5.586	0.6571	0	0	0	0	0	0	0	0	0.1566	0	0	0.27	0	0	0	0	0	0	0	0	0	0	0.3513	0	0	0	0	0	0	0.7724	1.0307	0	0	0.0438	0.1346	0	0	0.5255	0.0691	0	0.1978	0	0.2758	0	0	0	0	0.1177	0	0	0	0.0971	0	0	0	0	0	0	1.1317	0	0	0	0.1608	0	0	0	0	0.1462	0	0	0.0426	0.0227	0.1759	0	0	0	0	0	0.2523	0	0	0	0	0	0	0	0	0	0	0	0	0	0	0	0	0	0	0	0	0
482.288_5.2197	0.7461	0	1.287	0.0391	0	0	0.1068	0	0.5906	0.7875	0.1408	0.0544	0.4746	0.1197	0	0	0	0	0.1138	0	0	0.8248	0	0.515	0.2433	0	0	0.2098	0	0.791	2.1007	0.2284	0.2648	0.1701	0	0.8678	0	0.1568	0.2101	0.3942	0	0.8782	0	0.4249	0	0	0.7659	0.1889	0.7428	0.1836	0.1284	0.0987	0.0407	0.161	0.4054	0	0	0	0	0.7997	0.0664	0.34	0.2149	2.4949	0.0621	0.4799	0.5069	0.416	0.3256	0.4215	0	0.055	0	0.5722	0	0.2465	0.9236	0	0	1.3596	0	0.121	0.1894	0	0.0643	0.0539	0.1139	0.0424	0	0.0819	0.0824	0	0	0	0	0	0.3445	0	0.1099	0	0
482.266_6.2347	2.3759	0	3.4937	6.9179	1.6082	1.2484	1.3445	1.3819	3.51	1.1102	10.1666	6.2001	1.8958	8.7267	4.4521	16.3637	7.582	2.1719	5.3431	6.7046	4.4785	0	4.8283	2.0582	4.0093	0	0	1.5565	1.808	1.7511	9.8163	11.2842	2.8855	0.7554	1.4973	3.0321	3.1124	0	9.7096	4.3371	8.1082	17.7985	4.9902	3.5168	6.6558	11.08	0	5.3913	0	0.5987	2.8004	1.493	6.8451	0	4.9692	6.4084	2.8746	2.1728	3.8376	6.4208	0	0	0	0	5.089	2.2992	0	0	0	3.7392	0	0	0	10.8495	3.2775	0.8202	0	3.7391	3.0559	3.362	2.3083	0	7.4003	1.5705	0	3.7208	0	8.7181	1.5258	0.9737	15.8975	0	0	0	1.7619	1.6649	1.5123	0	0	0	1.4751
482.2165_3.8224	0	0.1168	0.344	0	0	1.018	0	1.4884	0.556	0.9847	0.7325	0.7449	0.4065	0.3337	0	0.9322	0.8699	0.8496	0	1.2228	0.7458	0.9157	0.9776	0	0.5791	0	0.1479	0.3766	0	0.3396	0.8514	0.4798	0.55	0.3464	1.2112	0.2655	0	0	0	0.3249	0.3296	0.9008	0.8135	0.2667	1.6549	0	0	0.6703	0	0	0.4525	4.8709	0	0.2509	0.6332	1.4423	0	0.5742	0.3721	1.2945	0	0	0	0	0	0.5911	0	0	1.2397	0	0	0	0	0	0.2804	0	0	0	0	0	0	0	0	0	0	0.7456	1.0614	1.1104	0	0	0	0	0	0.4421	0	0	0	0	0	0	0
482.2145_3.7046	0	0	0.3566	0.7404	1.3752	0.8337	0.4405	0	0	0.7005	0.429	0	0	0.3347	0.6994	0.4414	0.6299	0	0.4227	0	0.4763	0	0.8447	0.5497	0.316	1.4029	0	0.2523	1.0118	0	0.2991	0	0.2147	0	0	0.3404	0.8057	1.3138	0.3575	0.1913	0	0	0.6594	0	1.6041	0.6511	3.6987	0	0.2016	3.626	0	0	1.7648	0	0	1.0597	0.3187	0	0.5462	0.8631	1.2818	2.1605	0.8514	1.4556	1.379	1.0208	0.9836	1.8734	0	0.7325	0.5084	0.8817	0.5732	0.4097	0.2686	0.3169	0.198	1.4238	0.3894	0.5718	0.558	1.2457	0.2519	0.9447	0.4145	0.6179	1.2982	1.4162	1.3212	0.3372	0	0.6944	0.5025	0.5134	0.4611	0	2.7621	0.762	0.3249	1.2436	2.5609
210.0614_1.2719	0.6267	0	0	0	0.2514	13.4123	0	0	0	0	17.137	11.9257	5.2049	8.5415	12.0925	11.1161	10.3854	11.9868	0	13.1156	8.6345	0	13.7092	0.8621	0	0	10.7465	0	8.077	0	7.7522	7.4831	0	0	4.9682	2.9678	8.7905	0	9.0851	0	0	4.2399	3.3236	0.2321	0	2.4379	0	0	0	0	2.4696	0	3.8884	0	3.0996	10.7818	5.0845	0	4.1308	1.4881	2.6532	1.7661	0	0	7.1346	6.661	0	0	0	2.8923	0	0	1.8212	2.9968	0	0.2504	0	1.3624	2.0284	0	0	0	0.283	1.8069	0.7497	0.6207	0	10.3136	3.7763	0	8.0645	0	0	0	2.4079	2.9916	1.8984	0	0	0	0
210.0609_1.1883	0	0	0	0	0	5.2709	0	0	0	0	4.4101	3.8661	0	2.3581	2.6363	3.9226	5.0796	2.9651	0	5.1245	0.5602	0	4.8621	0	0	0	3.7696	0	0.5896	0	3.0213	1.7336	0	0	2.9995	0.1994	4.79	0	2.3636	0.1053	0	0	0.2103	0	0	0	0	0	0	0	0.4098	0	0	0.1107	2.0775	0.701	0.3544	0	0.5171	0	1.6312	0.8652	0	0.5121	0	0	0	0	0	0.3448	0	0	0.369	0	0.1536	0	0	1.9613	0	0	0	0	0	2.4185	0.291	0	0	0	2.1472	0	3.0264	0	0.1465	0	0	0.5151	0	0.1215	0	0	0
210.0596_2.8343	2.0471	0	0	1.114	0.2625	1.2087	0.2099	0.7071	1.4755	1.2905	1.8978	1.2918	3.6866	4.2118	1.6417	3.2854	4.9951	3.5038	5.4025	1.4871	5.9273	1.5037	3.4738	5.1183	2.2448	3.0257	2.6835	1.3152	1.6851	0.6752	0.2807	0.6923	1.2737	1.1826	1.3693	0.4773	4.2685	0.621	1.6262	1.4129	2.1241	1.4626	2.1656	2.2622	2.0384	1.0303	1.2846	0.5022	1.8377	0	0	0.4086	1.3649	0.9687	1.7076	3.1582	1.2204	0	1.6698	0.6552	4.6871	0	3.0886	0.6128	0.4437	1.8748	2.0704	3.8478	1.6098	2.6379	2.0839	1.4591	1.284	7.6344	10.2034	6.1467	0	3.3368	1.8983	0.6173	6.7584	5.734	5.83	1.4111	2.9167	6.2261	1.339	2.5557	0.1238	1.3854	4.5339	0.6982	0	0	0	0	0	0.0898	0.1121	1.7694	0.7377
209.1568_5.7007	0	0	0	0.6775	0	0	0	0	0	0	0	0	0	0	0	0	0	0	0	0	0	0	0	0	0	0	0	0	0	0	0	0	0	0	0	1.8976	0	1.387	0	0	0	0	0	0.6102	0	0	0	0	0.5931	0.9055	0	0	0	0	0	0	0	0	0	0	0	1.6599	0	1.2024	0	1.1978	0	0	0	1.2132	0	0	0	0	0	0	0.8584	0	2.7439	0.8281	0	0	0	0	0	0	0	0.417	0	0	0	0	0	0	0.8166	0	0	0	0	0	0
209.1298_1.8343	0	0	0	0.0976	0	0	0	0	2.0378	1.6674	1.2674	0.9404	1.491	0	0	2.8124	0	0.8029	0	0	0	0.9712	1.01	2.131	1.6955	0	2.0872	1.7375	0.7371	1.3314	1.9307	3.2718	1.6629	2.4372	0.6737	0.7725	0	1.0841	1.8796	1.2693	1.3081	4.8423	1.2859	1.9067	0	2.0392	1.0435	2.0969	0	2.7678	0	0	0.1773	0	2.3994	2.0458	2.66	0	2.4256	0	2.5	1.4935	1.7479	0	2.4134	0	0	0	1.3847	2.41	0	0	0	3.0874	1.0874	0	0	0	0	1.8405	0	0	0	0	0	0	0	1.2396	0	0	0	0	0	0	0	0	0	0	0	0	0
209.1158_4.213	0	0	0	0	0	0	0	1.7319	0	0	0	0	0	0	0	0	0	0	0	0	0	0	0	0	0	0.2245	0	0	0	0	0	0	0	0	0	1.8613	0	1.2421	0	0	0	0	0	0.4075	0	0	0	0	0	0	0	0	0	0	0	0	0	0.4056	0	0	0	0	0	0	0	0	0	0	0	0	0	0	0	0	0	0	0	0	0	1.0496	0	0	0	0	0	0	0	0	0	0	0	0	0	0	0	0	0	0	0	0	0
209.0952_1.9598	2.3531	0	0	0	0	0	0	0	0	0.8587	0	0	0.9132	0	0	0	0	0	0	0	0	0	0	0	0	0	0	0	0	0	1.253	0	0	0	0	0	0	0.673	0	0	2.2463	0.97	0	0	0	0	0	0	0	0	0	0	1.4188	0	0	0	0	0	0	0	2.9411	1.7658	0.372	1.3593	0	0.8046	1.0468	0	0	0	0	0	0	0	0	0.9939	0	0	0	1.0864	0	0	0	0	1.2191	0	0	0	3.1076	0	0	3.0474	2.5566	0	0	0	0	0	0	0	0
209.0428_1.9283	0	0	0	0	0	0.6051	0	0	0	0.3056	0.6396	0.4444	0.6885	0.956	0	1.655	1.2419	0.6485	1.1629	0.2717	1.3557	0	0.5223	0.3015	0.2379	0	0.2951	0	0.272	0.0871	0.2854	0.3057	0	0.1422	0.1984	0.1352	1.0347	0	0	0	0.6297	0	0	0.1223	0	0	0.1992	0	0.113	0	0	0	0	0	0.1022	0	0	0	0	0	0	0	0	0	0	0	0	0	0.3754	0	0	0	0	0	0	0	0	0	0	0.3707	0	0	0	0	0	0	0	0	0	0	0	0	0	0	0	0	0	0	0	0	0
208.1706_4.9691	1.9042	5.527	2.7346	4.8449	5.1895	1.8172	2.568	2.8205	1.9972	2.2474	1.516	1.3496	1.9334	1.3182	1.7494	1.8468	1.6925	2.7632	2.9359	1.5653	2.2173	4.0718	1.8785	2.8605	2.1267	1.9324	5.378	3.1642	2.8023	2.5744	1.6257	2.422	4.619	3.1638	2.8757	1.8005	2.0101	3.1336	1.8845	1.1909	2.7808	1.7424	2.5332	2.0821	4.2497	3.8094	1.927	2.2235	4.6523	4.8324	7.1352	10.8989	4.4262	5.9472	3.1569	3.3784	2.9149	1.9866	3.5294	1.88	3.2114	5.2014	3.4192	4.8594	3.1062	3.5048	3.3639	3.6251	2.5462	4.1523	2.1208	4.1738	4.8455	3.0447	4.6397	4.8953	4.1316	4.1034	4.2654	0.9067	6.5163	5.1442	3.8775	4.1401	4.0183	4.3732	6.8144	2.6787	5.2421	4.5029	2.1265	5.377	5.0081	4.7581	6.2453	3.9412	4.3422	5.5633	6.5473	4.2776	4.7134
208.1537_1.8165	0	0.1257	0.1811	0.9258	0.1595	0	0	0	0	0	0	0	0	0	0	0	0	0	0	0	0	0	0	0	0	0	0	0	0	0	0	0	0	0	0	0	0	0.0174	0	0	0	0	0	0	0.0423	0	0	0	0	0.1216	0	0	0.1699	0	0	0	0	0	0	0	0	0	0	0.1372	0	0	0	0	0	0.024	0	0.1967	0.0726	0	0	0	0	0	0	0	5.0682	0.1433	0	0.5092	0.1593	1.6681	1.1009	0	0	0.4411	0	0	0.0623	0	0.0775	0	0	0.1105	0.0718	0	0
208.1332_1.9207	0	0.8323	0	0	0	0	0	2.0919	1.423	0	1.3343	0	0	0	1.4666	1.5477	1.3126	1.4923	1.4948	0	1.6736	1.4212	0	0	0	1.9079	0	0	0	0	0	0	0	0	1.8463	0	1.4215	0.587	1.3519	0	0	0	0	0	0	0	0.6847	0	0	0.7791	0	0	0	1.3564	0.7144	0	0.6684	1.3475	0	0	0.9484	0	0.5765	0	0	0	0.5158	0.8391	0.9363	0	0	0	0	0	0	0	0	0	0	0.8525	0	0	0	0	0.6711	0	0	0.3305	0	1.0493	1.2986	1.0772	0.7555	1.4824	0	0	0	0	1.1913	0	0.747
208.0989_3.342	0	0	0.1561	0.0644	0	0.1907	0.1639	0	0	0.1943	0	0	0.0798	0	0	0.0936	0.1056	0.1784	0.4286	0	0.1934	0.7975	0.195	0.091	0.094	0	1.1552	0.4843	0.228	4.1186	0	0	0.5275	1.4108	0.3546	0	0	0.8029	0	0.2125	0.1378	0	0	0	0	0.0553	0.1995	0	0	0	0.22	0.512	0	2.1459	0	0	0.1323	0.3164	0.1616	0	0	0	0.565	0	0	0	0.6634	0.2346	0	0	3.0915	0	0	0	0.3921	0.6115	0	0	0.2556	0	0	0	0	0.1026	0.2045	0	0.1775	0	0	0.9484	0	0.0985	0	0.0972	0	0.0238	0.0842	2.4335	0.1772	0	0.3372
208.0977_2.0004	0	0	0	0	0	0	0	0	4.0159	2.172	1.5974	0.4145	0.9291	0	0	0	0	0	0	0.4119	0	0	0	0	7.767	0	0	0.6108	0	0	0.5233	2.1423	0	0	0	0	0	0	0	1.4529	4.1602	1.5384	2.9363	4.7365	0.8686	0.8517	0	0.2769	2.197	0	0	0	0	0.0496	0	0	0	3.654	0	0	0	0	0	0	0	0	0	0	0	0	0	0	0	0	0	0	0	0	0	1.2183	0	0	0	0	0	0	0	0	0	0	1.213	0	0	0	0	0	0	0	0	0	0
494.3001_3.8673	0.696	0.2428	0.9563	0.9786	0.9183	0.6832	0.6724	0.9095	0.4597	0.6217	0.5379	0.4807	0.3262	0.4965	0.5127	0.3962	0.7178	0.5692	0.763	0.8946	1.0109	0.4492	0.5291	0.6087	0.474	0.9435	1.1823	0.5943	0.714	0.7704	0.4535	0.6982	0.7979	0.8582	0.8845	0.5443	0.5999	1.2814	0.6437	0.8466	0.8249	0.1617	0.9058	0.6297	0.8054	0.5966	0.5033	0.7802	0.9185	1.1514	1.4869	2.1507	0.9094	3.2719	0.9214	0.9645	0.744	0.6456	0.9393	0.5589	0.196	0.8691	0.2448	0.7399	0.9102	0.8757	0.3268	0.8841	0.8739	0.3151	0.3476	0.4541	0.73	0.7578	0.9314	1.0305	0.7201	0.8419	1.1853	0.3903	1.1461	0.7867	0.1144	0.7628	0.7229	0.2758	1.5238	0	0.9524	1.849	0.3232	0.554	1.2877	1.1434	0.7364	0.9926	0	0.4118	1.1105	0	0.8109
494.2156_2.8938	1.655	0	0.1214	0.09	0.0459	0	0	0	0.7978	0.3362	0	1.7871	0	0.0982	0	0	0	0	0	0.0367	0.1563	0	0	0	0	0.1258	0	0	0	0	0.1257	0.2202	0	0	0	0.0631	0.1883	0.2117	0.0678	0	0	0	0	0.0632	0	2.1532	0	0	0	0.1019	0.0442	0	1.2435	0.1711	0	0.4039	0	0	0.1474	1.1519	0.2188	0.3091	0.0491	0.2118	0.138	0.6611	0.0188	0.0522	0.0471	0	0	0.0495	0.2717	0	0	0.05	0.1089	0.2992	0.0342	4.4364	0.0843	0	0	0	0.0378	0.2203	0.1288	0	0	0.0273	0	0	0	0	0	0	0	0.0424	0.0717	0	0
493.1452_2.0341	0	0	0.0388	0	0.3052	0	0	0	0	0.3511	0	0.1182	0	0	0	0.0645	0	0.5566	0	0	0	0.6241	0.13	0.0958	0.8878	0	0.0605	0.7882	1.4671	0	0.1253	0.0735	0.858	0.3952	0.3959	0.022	0	0.8233	0.1561	0.1832	0.3895	0.851	0.0786	0.3386	0.0385	0.1952	0	0	0	0.5083	1.2088	0.0482	0.384	1.2223	0.38	0.2722	0.2873	0	0.4533	0.2146	0.2483	0.0383	0.1855	0.2396	0.1997	0.0213	0	0.0993	0	0.1718	0.1533	0.0873	0	0.4908	0	0.3104	0.0513	0.1659	0	0	1.6973	0.2527	0.2056	0.0873	0	0	0	0.0842	0.3835	0	0	0	1.0352	0	0.6217	0.0223	0.2038	0	1.4333	0.4312	0.1485
492.3424_4.2578	0	0	0	1.6628	0	0	0	0.173	0.3382	1.3979	0	0	0.0092	0	0	0	0	0	0.0276	0	0	0	0	0	0	0.0739	0	0.0489	0.0627	0	0.7646	2.7776	0	0	0	0	0	0.2152	0	0	0	0.0621	0	0	0	0	0	0.0718	0.587	0.6681	0.0277	0	0	0	0	0	0	0.1868	0	0.3578	0	0	0	0	0	0	0	0	0	0	0	0	0	0	0.0209	0	0	0	0	1.4324	0	0	0	0	0	0	0	0	0	0.0252	0.0091	0	0	0	0	0	1.1435	0	0.1054	0	0
492.3086_6.3509	0	0	0	0	0	0	0	0	0	0	0	0	0	0	0	0	0	0	0	0	0	0.3287	0	0	0	0	0	0	1.0895	0	0	0	0	0	0	0	0	2.6668	0	0	0	0	0	0	0	0	0	0	0	0	0	0	0	24.454	0	0	0	0	0	0	0	0	0	0	0	0	0	2.0598	0	0	0.9341	0	0	0	0.9276	0	2.0544	0	0	0	0	0	0	0	0	0	0	0	0	0	0	1.2849	0.6493	0	0	0	0	8.1949	0	0	1.2568
492.3086_6.5134	0	0	0	0	0	0	5.6871	9.5451	3.6793	3.7256	0	1.798	0	0	1.5089	0.1075	0	0	0	0	2.3953	1.098	0.2252	0	2.3559	0.8985	0	2.2146	0.525	0.4904	5.8988	0.5609	1.7116	0	0	2.9091	0	2.3182	1.4813	2.326	0	0.3197	0	0	1.9736	0	0	0.4517	0	0.801	0	0.8242	0	0	2.7482	4.0806	0	0	0	1.5605	0	0	0	0	1.6614	0	2.7433	0	1.24	2.3958	0	1.0083	0	0	0	0	0.9564	3.1153	0	2.1433	0	0	0	0	0	0	0	0	0	0	0	0	0.3316	1.318	0	0.6016	0	0	0	0	0
490.2552_6.5477	0	0	4.9704	5.037	6.5647	0	0	0	0	0	0	0	0	0	0	0	0	0	0	0	0	0	0	0	0	0	0	0	0	0	0	0	0	0	0.0355	0	0	0	0	0	0	0	0.0746	0	0	0	0.0102	0	0	0	0	0	0	0	0	0	0	0	0.0357	0	0	0	0	0	0	0	0.0391	0	0	0	0	0	0	0	0	0	0	0	0	0	0	0	0	0	0	0	0	0	0	0	0	0	3.4913	5.3787	4.9308	3.2249	4.55	5.1141	5.8047	4.1743	2.1902
490.222_4.1888	0	0	0	0	0.0443	0.1082	0	0	0	0	0.0776	0	0	0.2576	22.5811	2.7145	0.0353	0.8595	0.202	1.8334	0	0	0	0	0	0.1138	0	0	0	0.0195	0.098	0.0296	0	0	0	0	2.0288	0	0	0	0	0	0	0	0	0	0	0.0364	0	0	0	0	0	0.1359	0	0	0.0122	0	0.0283	0.0502	0.0221	0.0281	0	0.014	0	0	0	0	0	0	0	0	0	0	0	0	0	0	0.0501	0.012	0	0	0	0	0	0.6949	0	0	0.0348	0	0.2415	0	0	0	0	0	0	0	0	0	0.0409
489.3565_5.061	0	0.0295	1.0646	0.0147	0.2208	0	0.0119	0	0	0.0101	0.1454	0	0	0	1.3049	0	0	0	0	0	0.2334	0	0.0148	0	0	0	0	0	0.0341	0	0	0	0	0	1.0029	0.1991	0.0169	0	0	0	0	0.0271	0	0.0088	0	0	1.2615	0.1023	0	0.0326	5.1225	0	0.0125	0	0	0	0.0438	0	0	0	0.0609	0	0.224	0	1.0019	0.3193	0.0364	0	0	0.0294	0.0322	0.0772	0	0	0.0497	0.0416	0	0.1337	0.4281	0	0	0	0	2.8003	0.0636	0.1006	0	0	0.1551	0	0	0.3688	0.9791	0	0.0571	0.0423	0	0	0.5069	0	0
212.0928_2.031	0	0	0	0	0	0	0	0	0	0	0	0	0	0	0	0	0	0	0	0	0	0	0	0	0	1.4238	0	0.8396	0	0	0	0	0.8761	0	0	0	0	0	0	1.6514	0	0.5663	0	0	0	0	2.501	0	0	0	0	2.1303	0	0	0	0	0	3.2574	0	0	0	0	2.0324	0	0	3.4868	3.3128	0	0	0	6.4337	0	0	0	0	2.0181	4.5595	2.5752	0	2.1792	0	0	0	0	0	0	0	0	0	0	0	0	0	0	0	0	0	2.1374	0	0	0
212.0828_4.9617	13.3741	9.0104	1.4415	3.4392	2.3272	6.1189	13.3699	10.8723	14.8638	13.401	4.9792	4.36	12.5759	8.7585	3.8995	4.9595	4.7641	5.5261	7.6969	4.1484	5.3472	11.1673	3.3843	16.0526	16.8804	12.9136	7.9191	10.8497	15.9992	16.0855	9.0332	11.1711	15.4942	19.1653	13.224	13.3757	5.5593	16.3251	14.0527	16.7154	14.5889	12.5231	13.9694	11.2627	8.6868	8.277	11.545	14.2549	10.2944	19.3258	10.1848	2.7856	11.4198	0.3622	0.395	0.2345	0.3335	14.3598	0.5046	0.3433	0.6146	0	0.4418	0.6664	0.5519	0.3725	0	0.4418	18.3348	0.3968	0.4689	0.3567	0.5501	0.3797	0.7092	0.5364	0.0995	0	0.6135	11.1622	0.6381	0.2489	0.5636	0.6425	0.1301	0.5147	0.7501	0.3464	0	0	10.3388	0.4429	0	3.1958	2.4305	0.2175	3.4794	3.9027	4.3522	4.6062	4.6585
211.1815_5.4151	0.1021	12.0069	7.5362	0	7.0223	6.0158	8.4156	6.3933	5.6902	5.5158	5.097	3.8717	5.1561	4.9169	4.8679	5.706	1.7675	6.8007	6.0614	4.177	5.766	6.1913	6.3487	6.6723	1.7514	5.8307	5.1559	5.5936	6.4201	9.7606	4.5585	5.8588	3.279	5.8257	7.1659	4.1531	6.5135	7.6109	3.9903	5.093	2.0607	1.9655	4.7468	4.8891	2.1315	5.4392	4.2962	6.8162	6.982	10.4118	9.2722	12.0382	5.6931	15.6859	7.7366	2.3059	0	6.6985	5.8706	1.5549	5.5359	6.5298	3.7094	2.4485	5.5723	4.1217	5.4588	5.6032	3.7356	3.9428	3.5366	7.2686	3.02	7.1165	11.5496	11.4655	2.7141	2.1651	7.9395	1.2066	8.3501	10.4039	7.083	6.8888	6.9121	8.8587	5.4611	0	4.4316	10.6778	4.7212	0	4.1793	4.0558	3.8357	3.776	7.182	9.0595	3.7498	1.8908	0
211.1697_5.5896	0	11.7969	0	8.1864	10.2488	4.61	3.7537	0	4.5997	2.9411	2.2809	4.0618	2.9029	4.6627	0	6.3191	5.0312	0.5001	6.1597	4.7172	7.4118	6.7662	0	3.6678	5.4388	2.0683	8.0522	7.4431	3.5745	3.5947	4.56	0	7.1576	6.8899	6.9458	5.0511	4.4759	7.9582	4.6958	0.8338	0	4.0572	3.7108	4.2114	1.4572	0	3.4219	5.7479	3.5393	6.7767	0	5.9393	6.6379	1.9585	0	6.0314	2.7999	0	4.5683	3.5387	0	0	6.8353	0	6.3063	0	4.1924	5.7467	0	0	0.4634	7.2496	7.3308	6.3946	7.2999	4.2513	5.0856	5.9576	6.9384	0.2706	0	4.7634	0	6.6708	6.2405	0.9462	6.5816	5.231	0.888	6.3441	4.6035	0	4.3036	11.7345	4.0239	0.8676	3.932	13.9779	10.6926	9.0379	8.0529
211.145_3.2267	1.129	7.9197	2.6992	0.5041	2.5941	0	0	2.1256	1.3229	0	0	0	0	1.2324	0	2.4799	0	0	0	0	1.4749	1.948	0	1.0605	2.1112	1.665	0	2.7051	1.5897	1.1093	1.6397	0.9893	3.0131	1.8848	9.4499	0	0	1.3948	5.4709	1.5242	1.501	1.1864	2.5873	0.6895	2.3043	1.4683	2.0848	1.336	1.5454	2.0843	5.1818	2.0813	1.4601	1.6095	3.5221	1.7389	2.2987	0	1.8064	1.2711	1.7379	3.0285	5.444	3.0172	1.1859	1.7367	6.0207	1.8411	1.9292	1.9696	8.7644	3.8585	2.8418	1.4474	3.1152	2.9408	4.2846	1.7035	3.7253	3.9479	1.4447	2.0235	3.1404	1.3292	3.3737	1.4254	3.0533	2.6433	2.3902	1.6898	1.5517	1.6964	1.6429	3.3219	1.3234	3.8638	3.6704	6.539	0	3.7575	1.829
211.1449_3.0634	0	0	0	0	0	1.5654	0	0	0	0	0	0	1.9481	0	0	0	0	3.5069	0	0	1.4534	1.2448	0	0	0	0	0	0	0	1.5803	1.7611	0	1.7804	0	10.3505	0	0	0.68	0	0	0	0	0	0	0	0	0	0	0	0	0	1.4875	0	1.3739	1.9213	0	1.4851	0	0	0	0	3.6195	3.1185	0	0	0	0	0	0	0	0	3.6286	3.1935	0	0	0	2.3392	0	1.9332	0	0	0	0	0	0	0	3.9862	0	2.1763	0	0	0	1.1505	2.7386	1.58	1.9763	0	0	0	0	0
211.1448_1.9078	2.5021	3.7077	0	4.5108	0	0.4628	2.7894	0.3506	2.568	3.1387	0.788	0	0	1.1954	0	0.9457	0	0	0	1.8334	0	1.6502	0	0.8225	2.0968	3.0424	5.8283	0	0	2.1106	9.3649	12.9637	1.5406	5.9679	0	2.2259	0	3.1286	4.5998	2.8568	7.4584	20.084	2.4302	16.1569	3.7144	4.7768	2.8755	0	3.4915	2.1412	0	1.1108	3.4682	0.6374	2.3567	5.8088	2.4517	1.5631	2.3246	8.7415	0.9799	0	4.5077	1.9792	5.5217	5.6885	0	4.0673	5.7158	2.6716	1.906	0	1.9761	12.916	5.7739	3.0121	0	3.2689	0	5.9921	3.5276	0	12.7079	2.9975	1.6854	0	0	3.2814	0	0	6.9178	0	0	0	0	0	0	0	0	0	0
211.1446_2.7056	0	0	0	0	1.5758	2.1876	0	0	0	0	0	0	0	0	0	0	0	2.7679	0	0	0	0.4432	0	0	0	0	0	0	1.1282	0	0	0	0.3037	0	2.1664	0.5354	0	0	0	0	0	0	0	0	0	0	0.5228	0	0	0.6349	2.8827	0	0	0	0.558	0	0	0	0.7778	0	0	1.0143	0	1.3324	0	0	0	0	0.1532	0	0	0	0	0	0	0.2783	0	0.9374	0	0	0	0	0	0	0	0.2594	1.0928	0.9138	0	0	0	0.8849	0	0	0	0.8911	0	0.3021	0	0	0
211.1444_2.2619	1.2597	0	0	0	0	2.8381	0	0	0	0	2.005	2.7901	0	0	0	1.216	0	4.1875	0	4.1515	0	0	4.0135	0	0	0	0	0	0	0	2.5316	1.9221	0	0	0	0	1.4473	0	1.8597	0	0	0	0	0	0	0	0	0	0	0	0	0	0	0	0	0	0	0	0	1.8005	0	0	0	0.7055	0	0	0	0	0	0	0	0	0	0	0	0	0	0	0	1.2513	0	0	0	0	0	0	0	0	0	0	0	0	0	0	0	0	0	0	0	0	0
211.1339_5.0391	0	0	2.9723	0	0	0	0	0	0	0	0	0	0	0	0	0	0	0	0	0.0835	2.4799	0	0	1.2279	0.6508	0	0	0	0	0	1.7991	0	0	0	0	2.239	0	0	0	3.5581	0	1.1606	0	0	0	0	2.6639	0	0	0	2.4711	0	0	0	0	0	0	0	0	0	0	0	0.9261	0	0	2.417	0	0	0	0	0	0	0	0	0	0	1.7304	0	0	1.7407	0	0	0	0	0	0	0	0	0	0	0	0	0	0	0	0	0	0	0	0	0
211.1334_5.4453	0	0	4.3118	0	4.1291	0	0	0	0	0	1.6084	0	0	0	3.567	0	0	0	0	0	0	0	0	1.6532	0	0	0	0	0	0	0	0	0	0	3.3346	3.6577	0	0	0	0	0	0	0	0	3.3266	0	4.1434	0	2.8253	1.2562	18.827	2.1405	2.1941	0	0	0	0	0	0	0	2.7865	3.4437	3.1086	0	10.9096	2.6823	2.6946	0	0	0.7134	0.9662	1.376	5.4529	0	0	2.2993	0	2.5899	5.5932	0	0	0	0	13.1054	0	0	3.6987	0	8.0692	0	0	3.899	4.7772	0	3.8743	3.0992	0	0	5.6294	0	1.0276
211.1241_3.6735	10.2284	25.801	7.7904	21.2479	9.1734	0	6.8374	4.0504	10.3832	13.1492	18.3045	0	6.4251	14.1525	2.2682	29.8987	6.3831	16.9932	28.1134	10.369	15.642	7.8649	0	29.6298	6.0155	8.2439	1.0956	3.1952	11.0293	2.8708	0	4.9588	6.9982	1.8754	6.2322	0	20.4972	15.9825	0	11.7955	24.2867	0	12.7154	14.0676	15.3282	6.7697	11.878	13.9542	20.6973	22.787	1.6786	0.6523	20.8501	0	0	0	0.836	8.1901	0	0.8147	2.0078	1.0976	1.1648	1.6365	0.87	0	0.7274	0.9384	7.4553	0	1.1616	0	1.5416	0	1.3887	0	0	1.1174	0	2.4464	1.7307	0	1.0013	0	1.3228	2.3148	2.5871	0	3.2472	0	5.4514	0	1.7276	20.9575	0	2.3739	15.5767	36.5258	20.8964	26.6199	22.9712
211.1089_2.4221	1.3079	0	0	1.9623	0.6349	0	1.3419	0	0	0.6427	1.3757	1.71	0	1.3327	1.3778	3.2252	0	0.4681	0	1.7099	0	0	1.7172	0.7366	0	0	1.4403	0	0.7376	0.9386	2.8673	1.3952	0.3482	0	1.4232	0.2951	0	0.1568	2.544	0.5239	0.463	1.4721	1.4919	1.3138	0	3.0619	0	1.6713	0.5144	0	0	0	1.8995	0	1.2617	2.2691	2.3252	0	1.1883	2.4918	0.638	0	0.5795	0.3921	1.1061	0.4794	0.8648	0	0	2.6434	0.4916	0.9279	1.0597	0.9995	1.3707	0.464	0	1.8752	0.618	1.8538	1.3427	0	0.7087	1.6242	0	2.2966	0.6087	4.1911	0.6857	0.5309	1.2079	0	0.886	0	0.4424	0	1.5881	0	0	0	1.2117
211.0877_5.7052	53.1369	69.4742	62.4721	67.0129	153.532	43.1725	153.995	118.915	78.5211	117.881	17.9498	25.8384	63.7285	65.4984	17.1829	71.8701	37.4827	71.7175	111.532	17.4373	113.463	112.373	27.188	110.957	88.574	129.773	25.3642	93.3372	35.6915	177.155	23.6515	25.9991	185.88	113.393	102.746	101.181	78.3112	159.114	19.1844	118.996	79.6696	27.1714	79.1594	63.7036	46.413	20.8176	100.618	125.236	81.4866	136.192	3.8338	41.7897	51.72	195.968	2.2445	27.9701	55.2936	118.619	6.8632	8.864	182.551	138.863	123.704	53.9463	29.6493	50.397	164.462	153.982	164.383	42.3409	0.804	131.921	139.742	38.1105	210.36	157.617	1.2449	41.6952	30.622	30.6922	114.803	151.763	37.205	59.0971	50.1812	111.923	213.232	22.0108	62.5202	153.117	35.233	124.681	108.951	83.0697	110.354	109.426	135.723	199.369	236.348	186.04	180.775
211.0877_6.173	0	0	0	0	0	0	3.481	3.7801	0	1.9257	0	0	0	0	0	0	0	0	0	0	0	0	0	0	0	2.8956	0	4.6395	1.6703	4.193	0	0.2247	5.1855	0	0	0	0	1.4925	0	0	0	0	0	0	0	0.0932	0	0.5396	0	0	0	1.0553	0	0	0	0	0	0.8312	0	0	0	0	0	0	0	0	0	0	2.1345	0	0	0	0	0	0	0	0	0	0	0	0	0	0	0	0	0	0	0	0	0	0	0	0	0	0	0	0	0	0	0	0.1667
210.0769_1.8586	0	0	0	0	0	0	0	0	0	0.8166	0	0.2434	0.1556	0.4222	0	0.3933	0.3483	0	0	0.3164	0.2253	0.7003	0	0.3288	0.6041	0	0.1479	1.9801	0	0.2887	0.2691	0	0	0.4285	0.1426	0.063	0	0	0	0	0	0	0	0.6989	0	0	0	0	0	0	0	0.2486	0	0.2617	0	0	0	0	0	0.1891	0	0	0	0	0	0	0	0	0	0	0	0	0	0.0663	0	0	0	0	0	0.1843	0	0	0	0	0	0	0	0	0	0	0	0	0	0	0	0	0	0	0	0	0
497.0821_2.5213	0.101	1.2505	0	0.1015	0	0.8011	1.5271	1.0002	0.9229	0.8796	1.5031	1.1298	0.3846	0.3172	0.7077	1.31	0.0323	0.226	0.0728	2.4282	0.2533	0.141	1.0447	0.0245	2.6874	0.1679	0.1137	1.1606	0.5227	0	1.3863	2.7241	2.1125	0.2147	0.4102	0	1.0298	0	2.5883	0.3258	0.098	0.0618	1.0988	0.0094	0	0	0.038	0.0146	0	0	0.0677	0.1813	0.3426	0	0.0881	0	0.0464	0.4594	0.1404	0.0727	0	0.0242	0	0	0	0.0245	0	0	0.5155	0	0	0	0.0657	0	0.0628	0.0402	0	0.0184	0	1.6883	0.2768	0	0	0.2552	0.0293	0	0.2327	0.0756	0.1957	0	0.1148	0.096	0.1281	0	0.0714	0.0297	0.0522	0	0	0.0212	0
496.2307_4.5121	3.1336	0.2598	1.9954	0	5.8923	9.6473	1.7487	0.8431	1.1926	0.7043	4.9744	10.3901	2.3044	4.197	5.8036	6.9219	4.8562	14.2168	1.0924	13.1641	5.1284	0.3375	8.7833	0.997	0.9346	1.3032	0.8066	0.4675	0	0	2.4245	3.064	1.0462	0.4242	19.4088	0.9729	5.0441	0	2.3374	1.1741	1.512	3.4372	5.7547	0.955	5.585	2.1876	0	4.3255	3.6682	2.37	1.3948	0.6954	0	1.4154	0	22.6615	0	0.1914	0	10.6287	0	0	0	0	0	0	0	5.4714	0.7775	0	0	0	0	4.5349	2.6944	0	1.8874	13.5005	0	1.2898	7.8525	0	4.9908	0	0	8.334	3.2011	13.6907	3.1973	0	1.9827	0	0	2.1781	3.8009	0	0	0	0	0	0
496.2303_4.3816	0	0	0	4.6586	6.1485	0	0	0	0	0	0	0	0	0	0	0	0	0	0	0	0	0	0	0.7552	0	0	0	0	7.8472	0.0964	0	0	0	0	0	1.0105	0	0.8501	0	0	0	0	0	0	0	0	0	0	0	0	0	0	0	1.0062	6.9352	0	0	0	6.9375	0	7.9665	3.593	1.7894	8.243	18.7004	2.736	6.3282	13.3195	0	12.651	1.1542	7.7104	12.6	0	0	1.067	1.2896	0	7.9069	0	0	4.4593	0	6.3317	4.7906	0	3.3317	0	4.1882	1.7211	0	3.7673	6.9216	3.3784	2.5155	2.586	9.7793	2.7746	2.26	9.9985	11.6435
494.359_4.7068	0	0	0	0	0	0	0	0	0	0	3.1087	0	0	0.8067	0	0.5437	0	0	0	0	0.5401	0	7.0235	0	0	0	0.1136	0	0	0	0	0	0	0	0	0	0	0	0	0	0	0	0	0	0	0	0	0	0	0	0	0	0	0	0	3.0181	3.7539	0	0	0	0	0	0	0	0	0	0	0	0	0	0	0	0	0	0	0	0	0	0	0	0	0.1434	0	0	0	0	0	0	0	0	0	0	0	0	0	0	0	0	0	0	0
494.3587_4.5288	4.5926	0.0871	2.6165	15.5137	1.146	3.757	0	1.7591	7.7024	1.3815	3.9618	4.1254	0	0.5427	0	0	0	0	0	0	0.166	0.1493	0.5275	0.9745	2.3458	4.6898	0.1375	0	4.7809	0	20.6798	41.5282	0.0817	0	3.6924	3.5508	0	1.2247	0	0	3.1155	0	4.377	1.8545	0	0	4.1808	0.2102	5.6885	6.2971	0	0	4.1163	0	1.3586	0	0	0	0.5757	5.1012	0	3.9998	2.2666	0	0.6132	4.2159	0	2.2328	0.7623	2.8842	0	0.3685	1.4682	0	0	0	1.0013	0	0.9362	16.5748	14.7521	0	0	3.5378	0	0	0	3.675	3.2819	0	0	4.0003	3.9018	0	0	1.9645	3.4895	0	0.7956	0.4257	1.7705
494.3565_4.8169	2.2165	0.0661	0	0	0	0	0	0	0	0	0	0	0	0	1.2342	0	0	0	0	0	0	0	0	0	0	0.3941	0	0	0	0	0	0	0	0	0	0	1.6038	0	0	0	0	0	0	0	0	0	1.2716	0	0	0	0	0	0	0	0	0	0	0	0	0	0	0	0	0	0	0	0	0	0.1184	0	0	0	0	0	0	0	0	0	0	0	0	0	0	0	0	0	0	0	0	0	0	0	0	0	0	0	0	0	0	0	0
213.1714_1.9076	0	0.4065	0	0	0	1.8165	0.2723	0.031	0	0	0.5336	1.5352	0.5255	3.1039	2.8257	3.5852	0.6634	4.9591	3.0703	3.815	0.7324	0	2.0306	0.8993	0.1751	0.2448	2.3006	0	1.6384	0	1.7275	0.3808	0.3658	1.1573	0	0	2.7678	0.0631	1.1886	0.1178	0.0964	2.7936	0	1.3282	0	0	0.5534	0	0	0	0	0	0	0	0	0	0	0	0	0	0	0	0	0	0	0	0	0	0.0118	0	0	0	0	0	0	0	0	0	0	0	0	0	0	0	0	0	0.0512	0	0	0	0	0	0	0	0	0	0	0	0	0	0
213.1505_5.4174	0	0	4.0624	0	0	0	0	0	0	0	1.4748	0	0	0	0	0	0	0	0	0	2.6957	0	0	0	0	0	0	0	0	0	0	0	0	0	3.0377	1.4873	0	0	0	0	0	0	0	0	0	0	0	0	0	0	16.3044	0	0	0	0	0	0	0	0	0	0	0	0	0	8.8057	1.8218	0	0	0	0	0	0	0	0	0	1.0664	0	0	2.0588	0	0	0	0	11.292	0	0	0	0	3.3844	0	0	0	4.0457	0	0	0	0	0	6.1916	0	0
213.1498_5.0577	0.6767	0	12.6673	1.6793	5.8663	1.1446	0	0	0	0	5.208	0	0	1.3494	12.598	0	0	0	0	1.0322	9.8194	0	1.3393	1.4629	0	1.4006	0	0.9686	2.6344	0	0	0	0	0	13.1728	4.2906	0.6972	0	0	2.3017	0	0.6744	0	0	2.4427	0	10.5567	0	2.2717	1.8117	42.2847	0	1.4673	0	3.6597	0	6.1813	0	2.948	0	0	2.4733	5.9138	0	16.0129	6.7777	3.3612	3.3953	0	3.6691	0.9729	3.696	8.5917	0	0	6.0251	2.3784	4.3428	6.7288	0	1.3168	0	0	24.2725	1.3148	3.7072	5.308	3.7501	14.1856	0	0	8.7002	14.625	1.4868	5.8885	3.8463	3.5351	0	15.4158	0	1.977
213.1494_6.2504	0	0	2.4775	0	0	0	0	0	0	0	1.0363	0	0	0	3.0757	0	0	0	0	0	1.814	0	0	0	0	0	0	0	0	0	0	0	0	0	0.946	1.0461	0	0	0	0	0	0	0	0	0	0	2.5557	0	0	0	0	0	0	0	0	0	0	0	0.8531	0	0	0	2.3285	0	1.5182	0.9507	0	1.1097	0	0	0	0	0	0	0	2.1243	0	0	0	0	0	0	0	1.3811	0	0	0	0	0	0	0	0	2.4068	0	0	0	0	0	2.1463	0	0
213.1247_1.8967	2.1299	0	0	0	0	2.5087	3.9843	2.0412	0	2.9773	2.3583	1.3275	3.1223	6.3449	0	16.3217	4.0927	4.1116	1.4607	3.0461	1.1463	2.7402	2.2342	2.7965	0	1.203	0	7.1857	2.175	5.1425	1.7076	1.8983	1.5908	0	2.148	0	10.3208	0	0	1.2425	0	0	1.9253	2.3783	0	0	1.4115	0	0	0	0	0	0	0	0	0	2.398	4.1411	3.3632	0	0	0	0	0	0.0905	0	0	0	3.4111	0	0	0	0	0	0	0	0	2.9028	0	0.5687	0	0	0	3.5012	0	0	0	0	0	0	0	0	0	0	0	3.6313	0	0	0	0	2.1899
213.1231_2.0946	0.7091	0	0	1.4999	0	0.2659	0	0	0	0	0	0.0312	0	1.7747	0	2.6406	0	0	0	0	0	0	0	0	0	0	0	0	0	0	0	0.8893	0	0	0	0	0	0	1.2757	0	0	0	0	0.919	0	0	0	0	0	0.1347	0	0	0	0	0	3.6007	3.8539	0	3.5109	0	0	0	0	0	0	1.1485	0	0	0	2.6224	0	0	0	1.299	0	0	1.3919	0.9209	0	0.9973	0	0	0	0	0	3.2359	0	2.8655	0	0	0	0	0	0	0	0	0.664	0	0	0	0
213.1032_3.0782	7.0815	10.173	4.0192	9.2824	3.7077	5.0041	1.8826	0.982	5.4341	2.3326	7.2152	5.7931	6.8101	7.6389	5.0873	7.7983	10.0141	10.8925	8.2482	4.2535	7.5816	1.8818	5.8893	5.7785	7.2242	3.8429	0	0.9851	4.5617	1.4528	2.4469	4.058	2.3157	5.6065	9.4408	3.7706	7.9883	3.3753	7.1811	1.5882	9.0599	6.6035	6.4777	1.5804	6.5952	1.0536	5.5887	2.2991	5.651	10.0716	2.3864	0	3.6516	0.3574	0	9.8997	6.6643	2.9949	8.4099	12.7529	10.1134	4.6388	5.8838	8.2474	7.3026	5.0463	9.0438	10.0909	3.5357	2.4176	1.4157	2.4317	8.2483	11.6102	13.7693	8.6389	1.8588	11.5618	4.1339	4.1728	7.9363	9.6216	10.9596	8.0583	9.0636	9.5969	5.8335	6.4041	6.3946	1.7973	9.4706	5.0876	5.7239	4.7591	5.3863	9.2461	8.2836	5.5194	6.8308	7.7321	8.3497
213.076_1.8892	0	8.7856	0	0	0	1.1391	0	0.2563	0	0.1171	2.5813	0.066	1.5265	0.1155	1.7618	0	1.3382	0	0	0	3.1834	0	0	0	0	1.207	0	0	0	0	0	0	0	0	0	0	0	0	0	0	0	0.398	0	0	0.4812	0	0	0	0	0	0	0	1.317	0	0	0	0	0	0	0	0	0	0	0	0	0	0	0	0.7248	0	0	0	0	0	0	0	0	0	0	0	0	0	0	0	0.2818	0	0	0	0	0	1.0079	0	0	0	0	0	0	0	0	0	0
213.0677_3.0544	1.5723	1.3808	0	0	0	2.1451	1.0029	1.1111	1.2323	1.1893	1.3908	1.4425	0.7966	2.3397	2.338	3.7308	3.0802	7.1947	2.6842	2.5265	1.6107	0	2.8516	0.8696	3.1319	0.5692	0	0	1.4127	0	0	0.9035	0	1.2417	2.3405	0	2.3811	0	0	0.8573	0	0	0	0	0	0	0.5868	0	0	1.1167	0	0	0	0	0	0	0	1.2877	0	0	0	0	0	0	0	0	0	0	1.5184	0	0	0	0	0	0	0	0	0	0	1.105	0	0	0	0	0	0	0	0	0	0	1.1913	0	0	0	0	0	0	0	0	2.2185	0
213.0667_2.736	0.2881	2.229	0	0	0	2.0103	2.8564	2.7795	1.9109	2.1771	0.7666	1.4696	0.674	2.3415	1.5993	2.5349	2.0083	3.924	1.2553	1.8864	0	2.6227	2.3853	0.753	1.7013	0.7241	0	3.0968	0	0.3036	0.5762	0.4741	0	0.3637	1.7495	0.3862	3.216	0.5806	0	0.584	0.6826	0	0	0.8832	0	0	0.9547	0	0	0	1.2611	0	0	0	0	0	0	4.5557	0	0.1632	0	0	0	0	0	0	0	0	2.5621	0	0	0	0	0	0	0	0	0	0	0.899	0	0	0	0	0	0	0	0	0	0	0.7161	0	0	0	0	0	0	0	0	0	0
212.1655_4.5097	1.4405	3.9094	2.8545	3.9921	4.9303	1.3679	2.2025	1.8742	1.5823	1.8355	1.6257	1.2117	1.7049	1.0588	1.4623	1.8814	1.4861	1.9082	1.6031	1.3668	2.2545	3.3992	2.0616	2.2385	1.961	2.0249	4.3072	1.0991	2.8622	2.2768	1.7172	1.3909	2.4458	2.6119	2.1459	1.5983	1.5286	2.1049	1.5481	1.3803	1.9139	1.2513	1.9396	2.0997	3.038	2.9628	1.1664	2.045	3.4685	3.5811	7.6421	7.912	2.9852	6.2496	2.5752	2.6691	3.0498	1.2999	2.4921	1.2735	2.7473	3.9498	2.8516	3.2861	2.8793	2.4651	2.2994	3.0276	1.8606	2.764	1.5425	4.0024	3.1784	3.0766	3.4899	4.1387	3.0189	2.9905	3.6324	0.8159	5.876	4.02	3.6358	3.0785	3.6533	3.8596	6.7493	2.6193	5.568	4.7374	1.2732	5.5998	4.2661	5.8926	5.3216	3.239	3.9471	6.5053	5.7613	3.7717	3.9651
212.1401_1.8325	5.0241	4.7847	3.7764	8.1164	3.4199	2.2651	3.4454	1.2829	4.4344	3.9646	13.6474	5.9226	0.5409	12.0066	0	25.1791	8.1322	3.6626	3.1048	5.8746	8.4071	3.6489	4.2343	0	3.7879	7.3057	19.5241	1.5536	2.4673	3.7763	16.9027	23.0287	2.0849	11.5251	1.9421	5.2741	6.0785	6.1831	10.3674	5.0731	9.5908	30.026	5.9862	18.3353	8.866	10.817	3.9765	4.4171	5.9333	7.3894	2.779	0	7.573	1.8331	4.7416	21.4186	7.1204	1.4574	10.4281	20.761	6.5943	2.0736	10.0881	0	9.7571	1.5074	4.5572	6.0688	6.2987	6.2222	3.5336	6.5126	2.236	19.3359	0	6.9121	2.0695	5.2109	1.5925	7.3557	11.9861	4.6948	19.4375	9.0352	6.7205	5.6042	0	6.3676	4.2706	10.2676	26.1333	5.1201	5.8654	4.6367	5.038	4.8839	4.5634	0	0	4.1644	3.1886
212.1048_1.828	0	0	0	3.3989	0.1885	0	0	0	0	0	0	0	0	0	0	0	0	0	0	0	0	0	0	0	0	0	0	0	0.379	0	0	0	0.6817	0.6402	0.596	0.3086	0	0.5177	0.1903	0.564	0.2785	0	0.7065	0.4159	1.4631	0.607	0	0.6974	0.3109	0.9815	0.5833	1.8578	1.094	0.9547	1.8374	5.0136	3.6741	0	5.0636	3.8686	2.1207	1.107	1.1543	1.368	2.6408	0.9386	0	1.8077	0	3.6625	0.9011	2.5845	1.0841	3.9654	4.8178	1.3116	1.8801	3.4056	1.1168	0	2.9483	0	3.073	2.9318	2.2795	6.0379	1.1883	5.2511	1.0065	7.1839	0	1.6023	1.1901	1.9698	1.564	1.213	2.0609	0	1.1702	1.5781	1.8706
212.0941_2.1077	0	0	0	0	0	0	0	0	0	0	0	0	0	0	0	0	0	0	0	0	0	0	0	0	0	0	0	0	0	0	0	0	0	0	0	0	0	0	0	0	0	0	0	0	0	0	0	0	0	0	0	0	0	0	0	0	0	0	0	0	0	0	0	0	0	1.891	0.8141	0	0	0	0	0	0	0	0	0	0	0	0	0.7135	0	0	0	0	0	0	0	0	0	0	0	0	0	0	0	1.7772	0	0	0	0	0
500.3934_1.8532	0	0	0	0	0	0.1298	0	0	0	0.0202	0.1917	0.1622	0	0.0312	0	0.0166	0.7336	0.1353	0.1314	0.0169	1.1184	0	0	0	0	0	0	0	0	0	0.0081	0	0	0	0	0	0	0	0	0	0	0	0	0	0	0	0	0	0	0	0	0	0	0	0	0	0	0	0	0	0	0	0	0	0	0	0	0	0	0	0	0	0	0	0	0	0	0	0	0	0	0	0	0.0242	0	0	0	0	0.0314	0	0	0	0	0	0	0	0	0	0	0	0
498.2654_2.0264	0	0	0	0	0	0	0	0.1234	0.2678	0.2193	0.0644	0	0.1767	0	0	0.1379	0.0639	0	0	0	0.0548	0	0	0.2486	0.4876	0	0	0.145	0.085	0.3363	0	0	0	0.1198	0	0	0	0.2974	0.0487	0.4129	0	0	0.2947	0.1339	0	0	0.1973	0	0	0	0	0	0.0543	0	0	0	0	0.4901	0	0	0	0	0	0	0	0	0	0	0.2112	0	0	0	0	0	0	0	0.0445	0	0	1.2348	0	0.0546	0	0	0	0	0	0	0	0.0483	0	0	0	0	0	0	0	0	0.0404	0	0
498.2436_2.3515	0	0	0	0.1742	0	0	0	0	0	0	0	0	0.0296	0	0	0.0344	0	0	0	0	0	0	0	0	0	0	0	0	0	0	0	0	0	0	0	0	0	0	0	0	0	0	0	0	0	0	0	0.0353	0	0	0	0	0.0773	0	0.2587	0	0.8084	0	0.6505	0.3263	0.1854	0	0	0	0.0736	0	0	0.051	0	8.4241	0	0.4058	0	0	0.0654	0	2.1193	0.4468	0	0	0.0335	0.0604	0	0.1782	0.4464	3.3827	0	1.7132	0	0	0	0	0.1094	0.0464	0	0	0	0	0	0	0
497.272_1.9742	0	0	0.0881	0.5168	0	0	0	0	0	0	0	0	0	0	0	0	0	0	0	0.0696	0	0	0	0	0	0.0098	0	0.0941	0	0	1.6354	0	0	0	0.1942	0	0	0	0.4385	0	0	0.4007	0.1835	0.0247	0	0.2899	0	0.1726	0.136	0.0186	0	0.0298	0.6182	0	0	0.5465	1.1167	0	0.4361	0.4528	0.0642	5.3042	0	0	0.1614	0	0	0	0.0251	1.029	0	0	0.418	0.0666	0	0.061	1.0815	0.8647	0	0	0	0.0238	0	0.1108	0.1125	0.1116	0.1308	4.0839	0.1447	0.1658	0	0.2289	0.5	0.0971	0	0.1384	0.3404	0	0.0684	0	0.4061
497.2403_1.9084	0	0	0.4099	2.5484	0.9985	0	0	0	0	0	0.0253	0.0116	0	0	0.0337	0	0.6787	0.8609	0	0.05	0.0163	0.097	0.1888	0.4045	0.503	0	0	0.4296	0.015	0.4377	2.0549	0	0	0.2679	0.2687	0.0106	0.3063	1.0508	0.3671	0.0296	0.2816	0.2895	0.3145	0	0.9701	0.7729	1.7718	1.1054	0	0.8195	0.2009	0.0895	0	0.1333	0	0.019	0	0.7312	0.3927	0.2059	0.0465	3.9342	0	1.5623	0	0.9152	0.4007	1.2728	0.1047	0	0	0	1.6775	0.1923	0.8081	0	0	0.8112	1.2814	0.3389	0.8135	0.9956	0	0.7546	0.4506	0	0.8647	0	1.9529	0	0.1813	1.4527	1.186	0.4705	0.104	1.973	3.0284	0.2194	0.0269	1.658	1.6329
497.1982_1.8502	0	0	0	0	0	0	0	1.3722	0	1.3291	1.0548	0.0458	0.2041	0.4078	0	1.1791	0.5123	0.7996	0.773	0.3273	0.6925	1.3923	0.1537	0.6744	0.315	1.0711	0	0	0	0	0	0	0	0.954	0	0.218	1.4393	0	0	0	0.2393	0	0	0.1592	0	0	0	0	0	0	0	0	0	0	0	0	0	1.1352	0	1.4731	0.0963	0	0	0	0	0	1.8818	0	2.395	0	0	0	0	0	0	0	0	0	0	0	0	0	0	0	1.8018	0	0	0	0	0	0	0	0	0	0	0	0	0	0.0516	0	0
217.0985_2.6194	2.6745	0	2.8709	4.4247	3.2216	2.4685	0	0	0.5375	5.0714	2.9062	2.5933	1.9064	2.8073	4.3152	3.5358	2.2171	3.4722	0	2.074	2.405	0	2.0723	0	1.6517	1.8266	0	1.0767	0	1.9137	1.3288	1.6538	1.4219	2.0929	2.1621	0.4243	2.2976	1.4763	2.2621	1.819	1.7245	0.7598	2.1257	1.4309	0	2.1643	1.3424	2.2519	2.1936	2.5874	0	0	3.2095	0	2.9465	3.147	3.5683	2.422	3.5401	2.135	3.1217	3.5636	3.5557	3.294	2.9233	3.2727	4.1973	3.7581	2.8974	3.2253	2.5028	4.1178	4.2842	2.6015	5.3842	5.2184	3.8162	3.6983	3.1009	1.4266	4.6612	3.8418	3.8807	3.2428	3.8636	3.8473	3.6184	5.2534	4.6008	4.3284	1.8885	1.7222	3.5653	4.0964	3.9968	3.85	4.547	4.3433	4.7583	4.0552	4.2795
217.0849_2.0156	0	0	0	0	0	1.1695	0	1.8846	0	0.4887	0.9337	0.6792	0.4137	0.3826	0	0.5986	0.4835	1.7149	0	0.4463	0.9636	0.5159	0.6844	0	0	0	0	0.2119	1.0336	0	0	0.7575	0	0.4904	0.7029	0	1.5554	0.2662	0	0	0	0.1068	0.6267	0.1872	0.5432	0	0	0	0	0.4968	0	0	0.1978	0	0	0.4506	0	0	0	2.12	0.983	0.7996	0.3768	0	0	0	0	0	0	0	0	0	0	0	0	0	0	0	0	0	0	0	0	0.2166	0	0	0	0	0.216	0	0	0.4916	0	0	0	0	0	0	0	0	2.2624
216.6268_1.7997	0	0	0.2554	0.9668	0.2129	0	0	0	0	0	0	0.1293	0	0	0	0	0	0	0	0	0	0	0	0	0	0	0	0	0	0	0	0	0	0	0	0	0	0	0	0	0	0	0	0	0	0	0	0	0	0.1154	0	0	0	0	0	0	0	0	1.6304	1.0699	1.1937	0.597	0.5511	0.4076	0.633	0.3192	0.3571	0.5052	0	0.5773	0	0.7305	0.1303	0.3441	0.6894	0	0.7331	0.9101	0.1701	0	0	0.106	1.0676	0	0.6036	1.3052	0.9838	0.8296	0.1498	2.5804	0	0.3546	0.448	0.4211	0	0	0.6165	0.1714	0	0.235	0
216.1946_4.6326	0.5399	2.2456	0	0	0	0.6983	1.0067	0.9121	0.5773	0.8729	0.6232	0.4332	0.863	0.4563	0.2886	0.2339	0.5379	0.9076	0.5212	0.6567	0.8945	0.9291	0.8676	0.7938	0.7932	0.4277	2.0864	1.1258	0.9683	0.9457	0.5667	0.3466	0.928	0.6505	0.8806	0.7101	0.5886	0.8176	0.3843	0.5705	1.0805	0.6635	0.6642	0.6923	1.1456	1.1803	0.4822	0.7032	1.0994	1.2318	1.3522	2.3571	1.2013	2.0016	0.439	0.8008	0.9532	0.6843	0.8416	0.4951	0.9168	1.0034	0.49	0.9254	0	0.6166	0.8286	0.5832	0.804	1.0459	0.3848	0	1.4337	0.3291	1.4004	1.2025	1.0457	0.7282	1.0767	0.3509	1.5417	1.6336	0.6744	0	0.4943	0	0.8068	0.7671	1.5335	0	0.5288	1.5544	1.5515	1.314	1.6534	1.0192	1.1881	2.5718	1.435	1.3941	1.0942
216.1608_3.1681	0	0	0	0	0	0.0867	0	0	0	0	0.0792	1.0281	0.1006	0.1145	0.0474	0	0.1849	0.3098	0	0	0.3183	0	0.3921	0	0	0	0	0	0	0	0.1079	3.277	0	0	0	0	0.2041	0	0	0	0	0	0	1.3263	0	0	0	0	0.0612	0	0	0	0.066	0	0	0.0474	0	0	0	0	0	0	0	0	0	0	0	0	0	0	0	0	0	0	0	0	0	0	0	0	0	0.0586	0	0	0	0	0	0	0	0	0.0459	0	0	0	0	0.0268	0	0	0.3679	0	0
215.1808_5.7132	0.4207	0	0	0.3484	0	0.3316	0.3597	1.6568	1.2448	0	0	0.0635	0	0	0	0	0.0938	0	0	0	0	1.8407	0.4219	0	0	0	0	0.3859	0	0	0	0	0	0	0	1.6155	0	1.4976	0	0.3758	0	0	0	0.4626	0	0.457	0	0	0.278	0.8622	0	0	1.3356	0	1.1977	0.2307	0.209	0	0	0.1448	0	1.9642	0	1.1066	0.3231	0.9812	0.1775	0	0.1003	0.5662	0	0	0	0.1396	0	0	0.8696	0	2.6702	1.0493	0.4266	0	0.3068	0	0	0.1534	0	0.3361	0	0	0	0	0	0.0654	0	0	0.9673	0	0.3407	0	0
215.1404_1.9325	1.8893	1.1137	3.5091	0.357	0.5162	2.5588	8.3258	5.145	3.7964	0	0	0	0.3993	0	0	0.941	0	2.1009	1.6014	0.231	1.2367	0	0	3.3786	0.8041	3.558	0	0	0	5.0221	2.8258	0	3.8366	2.4181	0	0.7244	1.2658	3.3939	0.296	0	0	0	0	0	0	3.2648	15.3202	0.8195	0	0	0	1.1798	0	0	3.6916	0	5.8126	4.3848	0	0.2855	4.1555	4.3051	3.7178	2.9703	0	5.3979	3.2524	4.6006	0	3.6871	5.7074	6.7964	0	0	0	5.5147	8.2327	0	0	5.2672	1.5217	4.056	0	2.5511	2.9832	0	9.0339	2.5425	0	0	1.6352	0	2.7077	0	0	0	0	0	0	6.0067	0.4905
215.1401_1.8573	2.8486	11.2404	12.7977	4.4663	10.5494	4.7566	9.8731	5.9451	5.8552	3.3921	0	3.0254	0	0.265	0.0112	0	0	0.3532	3.664	2.8484	4.5847	5.7568	2.3245	3.2189	4.3881	4.2363	0.7603	3.9422	4.6565	13.498	6.5101	3.9812	10.2192	6.3781	5.2577	4.0342	2.3461	7.2196	2.83	5.4783	3.8276	2.9489	5.1081	4.8509	5.9149	9.4758	26.9151	7.5062	11.6724	2.9483	2.5131	4.1999	1.7712	10.9485	10.4639	5.3666	14.7761	7.2624	13.6094	3.8256	10.2598	14.6822	12.193	11.9962	11.5221	18.3062	29.3149	19.0401	4.9783	10.4814	29.6734	25.0951	12.3994	4.5489	6.2833	28.7797	22.1964	13.2942	15.2352	8.1103	3.6053	18.7192	4.968	5.967	14.9093	0	24.6239	6.6885	13.921	12.4263	0	16.2449	16.5779	17.2077	9.2567	16.2242	14.5351	11.0468	5.5382	17.3045	10.8315
215.1389_2.0229	0	0	0.1049	0	0	0	0	0	0.6875	0	0	0	0	0	0	0	0	0	0.2293	0	0	0	0	0.6746	0	0	0	0	0	0	0.1808	0	0	0	0	0	0	0	0	0	0	0	0	0	0.4367	0	1.5683	0	0.3852	0.1366	0	0.126	0	0	0	0	0	1.7549	0.1511	0	0	0	0	0	0.3176	0	0	0	0	0	0	0	0	0	0	0	0	0	0	0	0	0.2152	0	0	0.1618	0	0	0	0	0	0	0	0	0	0	0	0	0	0	0	0
215.1105_3.4642	2.9725	0	0	0	0	0	0	0.1627	1.3766	0.495	0.9861	0.4043	0.8944	0.2163	0.2039	0	0	0	0	0.1096	0.0415	0	0	0.4136	1.049	0.458	0.033	0	0.1969	0	0.6356	1.6126	0	0	0.1431	0.23	0.0627	0.2984	1.2834	0.2202	0	0.5845	2.0077	1.2778	0.0641	0.0615	0	0.0406	0	0	0.0951	0	3.6225	0	0.5292	1.0174	0	0	0	1.1101	0.0793	1.0223	0	0.6646	0.1147	1.3628	0	0.037	0	0	0	0.0316	0.322	0	0	0	0.2508	0.0933	0	7.0708	0.9071	0	0.3645	0.6885	0	0.0515	0	0.4221	0.0619	0	0.1679	0	0.1313	0	0	0	0	0	0	0	0
215.1041_2.2389	0	0.35	1.122	0.273	1.2412	0	0	0	0	0	0	0	0	0	0	0	0	0	0	0	0	0	0	0	0	0	0	0	0	0	0	0	0.1627	0	0	0.1323	0	0.2042	0	0	0	0	0.3291	0	0.3092	0.844	0.923	0.4451	1.2029	0.2197	0.0442	0	0	0.1602	1.4405	0.4611	1.0679	1.5875	1.1359	0.7407	0.5628	0.7794	0	0.2956	0.2378	1.824	0.6821	0.9437	0	1.3424	1.265	1.456	1.7572	0.5041	0	0.8534	1.3014	1.1592	0	1.2592	0.3265	0.6456	0.5115	0.6209	0.5803	0	0.9955	0.5535	0.7678	0.446	0	0.4682	0.5531	1.005	0.646	1.4825	0	0	0	0.8613	0.8974
215.1036_2.7047	0.2167	0	0	0	0.6477	0.4176	0.6118	0	0.087	0.2785	0	0	0	0.1667	0	0	0	0	0	0	0	0	0	0	0	0.4911	0	0	0	0	0.1264	0	0	0.263	0	0	0	0.1153	0	0.6032	0.1131	0.2982	0	0.227	0	0.5746	1.2176	0	0.6312	0	0	0	0	0	1.0899	0	0.9632	1.2581	0	0.1612	0.3289	0.6799	0.48	0.2597	0	1.3905	0	0	0.5895	0	0.8702	0	0.7622	0	0	0.4331	1.5718	0.9087	0.783	1.0593	0	0.5387	0	0.3585	0.5158	0.2319	0	0.8222	0.2806	0.4284	0	0.4237	0	0.2659	0.3004	1.6171	0	0	0.1436	0.6291	0
215.1035_2.029	2.0572	0	0	0	0	0	0	0	0	0	0	0	0	1.2465	1.1076	0	0	0	0	0	0	0	0	1.0539	0	0	0	0	0	0	4.5565	2.5707	0	0	1.3224	0	0	0	2.4509	0	0	1.3931	1.3497	0	0	2.8407	0	0	0.9389	0.2431	0.489	0	0	0	0.9608	2.3751	2.4013	0	1.9942	1.7068	0.8795	0	0	0	1.4584	0	0	0	0	0	0	0	0	0	0	0	0	1.6189	0.5895	1.8232	0	0	0	1.1413	0	3.2716	0	3.2022	0.8755	0	0	0	0	0	0	0	0.61	0	0	0	0.4041
215.0186_1.1893	1.0836	0	0	0	1.2485	0	0	0	0	0	0.6264	0.4378	1.5051	0.6345	2.8489	0	3.1966	0	0	2.1612	0	0	0.7309	0	0	0	3.9569	0	1.049	0	0.2624	1.9342	0	0	0	0	0	0.1225	0.3753	0	0	0	0	0	0	0.2604	0	0	0	0	0	0	0.5602	0	1.3717	1.8515	3.0551	0.0203	3.143	1.0951	0	1.5927	0	0.4211	0.7382	1.9811	0	0	0.0199	5.2406	0	0	0	1.8386	0	0	0	1.7413	0.4471	0	0	0.2379	0	0.742	0.3686	0	0	0	2.2681	0	0	0	0	0	3.8592	0.7857	0.1481	0.0499	0	0	0
215.0177_1.2692	1.2739	0.3864	0	2.202	3.5351	6.1366	0	0	0	0	5.3951	1.7597	5.2402	4.7458	3.8998	6.7692	5.137	4.4825	1.6901	5.005	5.3663	0	5.3294	3.3747	0	0.7775	8.1781	0	6.9705	0	3.2321	4.7952	0	0	0	0	6.3619	0.5911	5.6027	0	0	3.4045	3.7345	0.479	0	2.1129	0	0	0	0	1.843	0	3.6576	0	1.3744	6.4565	4.0636	0	4.8185	0.8	0	0	0	0	1.6365	5.6633	0	2.0579	0	2.392	0	1.5321	4.2009	0	0	0	0	4.7118	1.5942	0.3914	0	1.0318	0	1.3911	0.6899	0	0	3.9157	4.8058	0	4.594	0	0	1.2561	0	4.6142	2.2526	0	0	0	1.7822
502.8136_3.8682	0.2994	0	0.976	0.2471	0.5621	0.8312	0.7572	0.5046	0.39	0.4635	0.259	0.2799	0.4015	0.4071	0.5634	0.7084	0.78	0.1432	0.5987	0.4707	1.1565	0.2734	0.4568	0.655	0.1988	0.4727	0.7879	0.4434	0.7952	0.4849	0.4462	0.3603	0.8007	0.7852	0.6762	0.4944	0.3218	0.97	0.6693	0.5014	0	0.0894	0.6565	0.5606	0.446	0.4142	0.4135	0.4208	0.6447	0.8902	0.8469	0.9324	0.7684	2.0485	1.0049	0.4456	0.7569	0.8507	0.6233	0.3112	0.6432	0.7811	0	1.1235	0.7981	0.7694	0.553	0.4056	0.6574	0.6067	0.3467	0	0.9247	0.5006	0.5238	1.5466	0.4399	0.9258	0	0.3867	0.9483	0.8423	0.5667	0.8895	0.5977	0.5829	0.533	0.5973	0.9402	0.6747	0.458	1.1543	1.044	1.0895	1.0399	0.785	0.7905	1.0392	0.0799	0.9154	0
218.1382_1.9255	0.833	0	0	0	0	0	0	0	0	0	0	0	0	0	0.6529	0	0	0	0	0	0	0	0	0	0	0	0	0	0	0	0	0	0	0	0	0	10.7759	0	0	0	0	0	0	0	0	0	0	0	0	0	0	0	0	0	0	0	0	0	0	0	0	0	0	0	0	0	0	0	0	0	0	0	0	0	0	0	0	0	0	0	0	0	0	0	0	0	0	0	0	0	0	0	0	0	0	0	0	0	0	0	0
218.1219_3.4888	0	2.489	0	0	0	2.067	0.4995	0	0	0.3234	1.7571	1.9296	0.4087	0.417	5.071	0.9849	0.6262	1.3869	0.2417	2.1065	0.7974	1.019	2.9526	0	0	0.2781	0	0.2593	1.5837	0	0.6204	0.9726	0.4892	0.3173	4.0836	1.1412	0.7878	0	0	0	0	0	0	0.1829	0.5799	0.2805	0	0.3633	0.5469	0	1.351	0.529	0.9086	1.8194	0.2168	0	0	0.2536	0	0	0	1.1623	0	0.8273	0	0	0	0	0.4025	0.5125	0.1461	0	0	0	0	0	0	0	1.198	0	0	0.3309	0	0.5326	0.3458	0	0	0.8055	0.6677	0.3569	0.2814	0	0	0	0	0.5306	0	0	0	0	0.0545
218.1218_3.9972	5.5161	4.3716	3.6764	7.3482	2.532	3.4116	1.2486	1.6101	2.2515	2.9113	3.8677	3.6145	5.099	6.3288	3.7632	6.7479	9.6684	9.2372	13.2219	4.422	10.7845	6.7611	7.3038	4.5416	0	2.9749	1.6619	2.0849	5.6889	5.9935	1.5899	2.5852	2.5366	4.5228	13.3888	1.8999	7.7584	6.1277	1.8749	1.5861	2.2672	2.8047	2.4022	4.3007	3.4371	0.9397	2.5939	1.5955	2.5234	2.0254	0	1.4227	2.5536	10.9219	3.5699	5.0016	3.1998	2.59	4.0298	1.82	9.7992	3.076	5.9066	2.5201	2.2618	4.3353	6.6913	14.2925	3.0349	9.2942	13.3365	6.4705	3.288	6.8994	6.7787	15.4592	2.685	5.7569	4.8086	3.1995	15.1072	19.8237	8.302	4.2219	6.6288	6.4931	6.1171	3.4411	4.4046	9.5299	5.258	5.1846	3.1819	7.8663	6.1254	2.6456	6.7654	2.8946	4.3544	4.364	4.0313
218.1145_1.8116	0	0	0.3091	0.5752	0	0	0	0	0	0	0	0	0	0	0	0	0	0	0	0.7886	0	0	0	0	0	0	0	0	0	0	0	0	0	0	0	0	0	0	0	0	0.1417	0	0	0	0	0.6025	0	0.2926	0	0	0	0.2388	0.3363	0.3957	1.8152	2.1439	2.6755	0	2.0415	3.6819	0.6164	0	0	0	0.9106	0.2608	0.6403	0.7157	0	0.4939	0	0.6575	0	1.1006	0.5835	0.8033	0	1.0452	0.6132	0	1.2972	0.6131	1.3372	0	0.3048	2.2422	0	1.2803	0	2.5512	0	0	0.3139	0	0.9576	0	0.5908	0	0	0.1938	0.2092
218.093_1.9307	6.1708	0	0	0	0	0	0	0	0	0.4252	0	0.3031	0.5931	2.0334	0	2.9357	0.6602	0	0	1.6645	0.5851	0	0	0.5157	0.7445	0	0.6346	0.3174	0.3519	0	0.657	3.6787	0	0	0.3938	0.3933	0	0	0.7185	0.6919	0.1956	3.5967	0.7846	0.6481	0.8184	7.3392	0	0	3.2005	0	0.8934	0	3.5126	0	0	0	0	0	0	0	0	0	0	0	0.4379	0	0	0	0	0	0	0	0	0	0	0	0	0	0	0.8055	0	0	0	0	0	0	0	0	0	0.1193	1.8948	0	0	0.1371	0	0	0	0	0	0	0
217.1959_6.1712	4.4237	0.3317	1.2903	2.0404	2.8044	1.9042	1.6516	4.0728	4.9565	3.9775	0.7942	0.9836	0.9467	0.6803	0	0	0.6905	0.0815	0.2958	0	0.787	4.6636	3.0744	2.1011	0.7473	2.716	0	1.3164	3.4884	1.2025	2.0385	0.9278	0.8192	0	1.3142	10.063	0	5.9306	0.164	2.1981	0.2466	0	0.1638	2.0045	0.4533	3.2413	0	0.3617	1.9485	1.6668	6.6164	0.3144	4.2592	0	5.2373	1.6775	1.3574	0	0.8561	0.6921	1.0819	6.2188	1.5736	7.4735	3.6526	3.709	0.6948	0.5134	1.518	4.2885	0	0.1271	0.1959	0.4507	0.1436	0.8722	3.3384	0.9737	6.5353	4.6634	2.8744	0.3197	0	1.4282	0.1733	0.5188	1.3066	1.886	4.0864	0	0.116	0.8809	1.2584	0.3651	2.5232	2.2623	2.0589	0.765	2.2031	0.1636	0
217.1557_1.9024	4.3164	7.6551	14.9712	2.7631	16.0797	4.4181	24.0244	8.9064	7.0409	8.6842	1.0071	1.4506	1.2571	1.4859	0.1551	2.3291	1.8112	2.4353	2.2054	1.3045	2.8376	12.764	2.1291	8.2335	10.3174	16.0987	0	5.7648	4.2444	11.4846	1.2618	1.6483	12.5499	7.745	3.0831	10.3361	2.7056	9.9425	0	12.9187	7.1794	2.444	6.0105	7.071	7.8125	5.6613	34.8579	8.6893	19.8382	6.9145	1.0783	5.1883	0.6597	16.8626	18.3858	2.7742	19.0523	27.5282	18.2812	3.2753	15.5073	15.2726	18.835	5.9655	5.0301	20.162	22.0557	28.7664	17.8069	14.895	54.912	33.7911	12.6889	5.8452	14.604	27.0879	41.7526	14.8647	9.1138	25.5344	4.478	19.8201	6.7263	3.3203	15.8361	2.5969	14.9966	6.8365	9.677	15.9959	0	10.8054	9.7413	17.4803	6.3943	25.2153	12.2869	17.8387	7.1845	8.3295	9.3418
217.1557_2.2468	0	0	0	2.6486	1.2728	0	0	0	0.8903	1.4209	0	0	0	0	0	0	0	0	0	0	0	0	0	0	0	0.9583	0	0	0	0	0	0	0	0	0	0	0	2.1947	0	0	0	0	0	0	0	0	1.2403	1.697	1.4358	0.955	0.3499	1.2474	0.1566	0	0	1.0558	0	2.6958	0	0	0	1.8898	0	0	1.9266	1.128	0	0	0	1.491	3.696	0	0.7224	0	2.8893	0	1.8929	0	0	2.5248	5.8946	0	0.4782	0.6882	0	2.5899	0.9709	0	1.7025	1.3682	0	1.1653	1.8028	1.6432	0.9426	0	0.7215	3.1253	1.0034	2.8515	2.7177
217.1554_2.3622	0	2.2713	0	0	0	0	0	0	0	0	0	0	0	0	0	0	0	0	0	0	0	0.5575	0	0	0	0	0	0	0	0	0	0	0	0.1488	0	0	0	0	0	0	0	0	0	0	0	0	0	0	0	0	0	0	0	0	0	0	0.2262	0	0	0	0	0	0	0	0	0	0	0	0	0	0.856	0	0	0	0	0	0	0	0	1.2989	1.3259	0	0	0	0	0	0	0	0	0	0	0	0	0	0	0	0	0	0	0	0
217.1553_2.5633	1.9943	0.3746	0	3.0278	0.6878	0.6945	1.3315	1.8063	2.1085	1.427	1.9935	0.917	0.813	1.8346	0	2.0819	1.4534	0.3386	0.5532	0.74	0	0.8572	0.8423	1.8037	1.9063	0	0.2073	1.0707	0	0.8888	2.4499	1.8683	0.8332	2.5268	0.3623	0	0.7545	0.4758	1.1302	0.8386	0	2.37	0	4.3214	1.9569	3.0906	0	2.7347	1.4803	0.689	0.7514	0.7365	1.7038	0.0927	0.3997	1.8664	2.166	1.9627	0.7041	4.7841	0.6092	0	0.5269	0	1.1657	0.9453	0	0	1.373	1.0915	0	1.0003	0.8467	1.721	3.5435	0.1018	0	2.1263	0	3.0832	1.3785	0	0.5761	1.0007	0	1.5708	0	1.6053	0.9081	1.8899	2.9035	0.1655	0.7019	0.9587	0	0	2.3224	0	0.3075	1.9002	1.9425
217.1535_2.1172	0	0	0	0	0	0	0	0	0	0	0	0	0.6326	0	0	0	0	0	0	0	0	0	0.9557	0	0	0	0	0	0	0	0	0	0	0	0	0	0.6137	0	0	0	0	0	0	0	0	0	0.7334	0	0	0	0	0.5616	0	0	0	0	0	2.1639	0	0	0	0	0	0	0	0	0	0	0	0	0	0	0	0	0	0	0	0	0	1.3237	0	0	0	0	0	0	0	0	0	0	0	0	0	0	0.6282	0	0	0	0	0	0
217.1304_1.2122	0.4375	0.835	0	0	0	0	0	0	1.3781	1.5153	0	0	4.1499	0	0	0	0	0	4.2512	0	0	0	0	0.8378	2.3816	1.1802	0	1.2463	0	13.3598	0	0	1.4129	18.2508	0	0	0	3.8533	0	0.1532	0.7068	0.1312	0	0	0	0	2.568	0	0	2.0105	0	1.4501	0	5.8318	0	0	0	0	0	0	0	0	8.8507	0	0	0	9.1623	1.8928	8.0847	0	0	2.0886	0	1.0918	0	0	1.2968	0	0	0.4784	0	0.1788	0	0	1.9737	0.3887	0	0	0	2.9922	0	0	0	0	0	0	1.4151	4.0813	0	1.302	2.1917
217.1203_1.8567	0	0	0	0	0	2.3851	0	0	0	0	2.2078	0	0.5074	0	0	2.9042	0	0	0	4.5931	1.3942	0	0	0.2235	0.7422	0	0	0	0	0	2.3281	4.0148	0	0	0	0	0	0	1.5465	0	0	0	0	0	0	0	1.5189	0.7685	2.2261	0	0	0	4.0719	0	0	2.6405	0	0	1.9207	3.99	0	0	0	0.9763	0	1.187	2.8562	0	0.2755	0	0	2.362	0.3072	0	0	2.1062	0	0	0	0.387	0	0	0	0	0	0	0	0	0	0	0	0	0	0	3.9203	0	0.2418	0	0	0	0
217.1059_1.9985	3.5519	5.7588	2.9163	3.1954	11.0645	3.0524	3.2742	2.8153	1.8222	2.6344	2.9669	2.1256	2.9706	2.3351	3.0406	3.263	2.4341	3.9649	4.1512	4.8835	3.3042	2.7265	3.0709	3.2683	4.0067	3.3388	5.459	3.9346	5.8293	3.4393	2.5792	1.6255	4.344	3.8848	3.1888	2.8898	1.3757	3.0368	1.909	3.2473	2.8612	1.7396	2.4272	1.3191	5.2614	3.0677	2.7252	7.0011	5.0075	8.6619	13.0164	16.948	3.4636	9.5319	4.319	3.0264	3.3841	2.4149	3.4298	2.2036	2.8363	3.4073	5.3848	5.8238	2.3209	3.9116	3.6885	4.2901	4.0007	4.1718	3.5238	3.9126	6.0585	2.6105	5.5132	5.5416	3.8239	6.4142	2.6457	1.449	4.5328	5.5767	5.3492	4.5627	4.1235	3.9174	13.0987	2.408	7.8236	12.3419	1.6554	9.8487	4.8895	6.768	11.3901	3.9727	9.3796	14.3096	8.4092	4.41	3.826
508.3344_4.3003	0	0	1.3618	1.1524	0.1658	1.7689	0	0.6559	1.6967	0	1.2695	1.4732	0.1045	0	0	0.2179	0	0.2131	0.056	0.9043	0	0	0	0	0	0	0	0	0	0	0	1.1548	0	0.1179	0	0.2863	0.1401	0	0	0.5112	0	0	0.4614	0.2497	0	0.7194	0.3997	0.4231	0	0	0	0	1.3056	0.2889	0	4.8041	4.2258	0	0	0.423	0	0	0	0.2395	0	0	0	0	0	0	0	0	0	0.0471	0.4533	0	0	2.6974	0	0	3.7848	0.3846	0.4495	0	0	1.5298	1.2564	0	0	0	0.0484	0	0	0.2999	0	0	0	0.1803	0	0	0.3595
508.202_2.0123	0	0	0	0.1636	0	0.6006	0	1.9913	0.7538	1.2202	0.3056	0.0725	0.6598	0.1653	0	0.2118	0	0.5581	0.8069	0.523	0.4311	0.721	0.0513	1.2558	0.222	0	0	0.8687	0.5061	1.9882	0.7665	0.4818	0.6047	1.5513	0.4202	1.8911	1.1037	0.4567	0.7815	0.3942	1.1789	0.524	0.2025	2.2405	0.5274	0.2845	4.5827	1.0558	1.791	0.4517	0.2359	1.0393	0	0.6882	1.3195	0.671	0.9587	0.1771	2.373	0.7269	0.8369	0	1.5902	1.0872	1.0826	0	1.3418	0	0	0	0	0.6356	0	0.0519	0	0	0	1.8043	0	0.2773	0	0	0	0.7932	0.2109	0	0.3198	0	0	0	0	0	0.8955	0	0	0	0.2634	0	0	0	1.6672
507.3687_5.0602	0	0	5.4325	0.1149	0.9533	0.0719	0.0567	0.0097	0.0319	0	1.8543	0.0925	0	0	6.6576	0	0.0776	0.0407	0	0	3.4718	0	0.16	0.1126	0	0.1385	0	0	0.3959	0	0.0902	0	0	0	5.3384	1.0927	0.035	0.2472	0	0.1619	0	0	0	0	0.0551	0.0236	4.8547	0	0	0.0847	24.7438	0.0528	0.154	0	0.129	0.1565	1.122	0	0.1075	0.0205	0	0	1.3794	0.0619	8.0917	1.6935	0.42	0	0	0.3069	0.0627	0.1217	1.7682	0.0148	0	1.633	0.132	0.6426	1.3618	0	0.2965	0.0945	0	12.2229	0.212	0.5655	0.5498	0.5857	5.3017	0	0	2.3227	4.6084	0.2805	0.9069	0	0.512	0	3.9374	0.1138	0.0471
507.2964_5.766	0	0	1.0193	1.7807	1.2241	0.5639	0.2238	0	0	0.6422	0	0.8765	1.2048	0	0	0.3592	0.7791	1.1896	0	0	1.7815	2.2431	1.2238	1.3561	1.0049	0	0	0.6594	0.7249	1.8665	0.954	0.9531	0	1.361	1.7222	0.7129	0.6175	0.5862	0.7564	0.4281	1.0886	1.0833	1.5473	1.5684	2.2191	0.6698	0.6431	0.7506	0	1.4822	1.671	1.302	1.0592	0	0.938	1.1581	1.2067	0.2615	1.5635	1.2498	0	1.6705	1.6961	2.6091	2.7387	2.103	2.0633	1.7071	0	2.0117	0	1.6574	2.5132	2.3502	1.3521	1.7054	0.3849	2.0514	1.6243	0.5498	2.4292	1.7561	1.793	2.7869	1.8785	0	0	1.0355	0	1.3634	0	0	3.4727	0.782	1.8059	1.9301	2.9441	0	1.0964	1.3404	1.4226
507.2191_1.8354	0	0	6.9377	0	0	1.8529	3.8146	3.007	1.9587	2.5201	0	0	0	0	0.6666	0	0	0	0	0	1.1484	6.0602	0	6.0462	1.134	6.1667	0.1158	1.5571	0	18.5492	3.9938	0.5549	2.4791	11.1064	0	5.2719	0	4.522	0	2.8676	6.1828	3.5458	2.7296	10.4046	11.7394	3.7587	13.6237	4.2534	4.0111	5.2003	0	0	0	0.3507	3.421	0.0682	3.2548	1.7761	7.6566	1.9978	1.7483	0	4.6358	0	0.1986	0	5.9615	0	2.6743	0	0	0	0	2.2051	0	0	1.7322	5.1865	0	1.2263	0	0	0	2.2488	5.4151	1.5666	0	0	0	0	0	3.0858	0	0	0	0	1.6945	0	0	4.7089	4.5482
506.29_5.7467	0.6353	0	0.1406	0.0831	0	0	0	0.1341	0	0	0	0	0	0.1408	0	0	0	0	0	0	0	0	0	0.2073	0.1193	0.2372	0	0.4057	0	0.3584	2.2492	0.2805	0	0	0	0.8008	0	0.1004	0.0529	0.1397	0	0.2869	0	0.5	0	0	0	0	0.3543	0.5501	0	0	0	0	0	0	0	0.1199	0.1521	0.7152	0	0	0.3886	0	0	0.1551	0.3591	0	0.1226	0	0	0	0	0	0.4266	0	0.4781	0.1084	0	0.8723	0	0.1703	0	0	0	0	0.2277	0	0	0	0.1136	0	0	0.1996	0.1407	0	0.1415	0	0	0	0
506.1368_1.8487	0	0	0	0	0	0.8096	0	0	0	0.042	0.3199	0.5203	0.1444	0.1715	0.9825	0.1587	0.4598	0.9337	0.1204	0.6329	0.5986	0.0185	0	0.3881	0	0	0	0	1.0629	0	0	0	0	0	0	0.0433	0	0	0.2507	0	0	0	0	0	0.1256	0.0481	0	0	0	0	0.0313	0	1.1073	0	0	1.1645	0	0	0	0.1357	0	0	0.0648	0	0	0	0	0	0	0	0	0.0261	0	0	0	0	0	0	0	0	0	0	0	0	0	0	0	0	0	0	0	0	0	0	0	0	0	0	0	0	0
220.1549_1.8665	1.8057	0	0	0	0.2646	2.571	1.6291	0	0	7.1393	0.245	0.2833	1.8505	6.5797	6.1872	0.159	26.2549	10.6926	7.333	2.5762	8.1813	6.4184	1.182	17.2769	5.5318	0	0.8232	22.8333	1.3534	13.0737	0.7117	0.8681	8.0224	17.0814	0.5566	0.3265	0	2.0081	3.7271	7.1633	0.354	2.3821	3.8429	1.4411	4.0393	0.7687	4.4238	0	3.4458	4.6731	0.1493	0	1.0759	0.1711	0	0	1.8323	10.7102	4.4375	2.9901	5.3347	4.7806	0	0	0.4686	0	8.4701	0.3223	20.2693	0	0.1424	0	1.8879	0	12.3279	4.3713	0	2.5642	0	1.387	4.4428	5.4038	0	0	0	3.3102	0	0	0	0	7.8549	0	0	0	0	1.6453	4.6494	0	3.6768	3.9121	9.0351
220.1194_2.0305	27.5453	32.0425	17.8469	59.7327	28.6154	27.2608	19.9061	18.3779	19.2311	32.5024	34.0009	27.9335	52.4194	62.1683	46.4881	101.461	20.927	68.1322	27.8934	46.3087	20.0246	30.7484	32.4525	11.4229	85.2727	27.0891	21.9331	61.4444	114.302	27.8973	25.9761	35.8585	76.1087	50.4854	31.4929	14.2177	22.1756	42.3575	23.1719	20.4149	35.7135	88.8169	27.085	46.8551	11.5883	27.3497	13.1617	31.3523	19.3702	27.2627	45.8435	20.6039	35.2607	36.8063	47.6869	49.585	52.7313	41.6441	38.0312	34.1412	22.4255	12.0655	21.6805	20.5688	26.9522	16.4734	46.9408	26.6025	20.0936	21.9107	23.0852	11.5476	28.49	40.8987	6.2878	36.6598	19.9926	33.77	14.9853	12.0721	95.5715	42.0234	25.3875	35.6625	21.9861	38.2158	29.8105	31.7885	35.8109	16.9287	86.8506	34.431	43.2202	24.092	33.5412	13.276	29.2572	38.3407	55.9738	24.483	21.5359
220.1191_2.1093	27.566	0	0	0	0.8698	0	0	0	0	0	1.1101	1.2433	1.047	1.5297	1.3063	1.5668	0	2.1592	1.6339	0	0	0	1.2473	0	0	0	0	0.1156	2.009	0	0	0	0	0	3.0916	0	1.5794	0	0.6575	0	0	0	0	0	0.4205	0	0	0	0	0	0.1231	0	0	0	0	0	0	0	0	0	0	0	0.9463	0	0	0	1.7023	0	0	0	0	0	0	0	0	0	0	0	0	0	0	0	0.6492	0	0	0	0	0	0	0	0	0	0.86	0	0	0	0	0	0	0	0
220.0881_2.7448	0.4251	0	0	0.1346	0	1.6496	0	0	0	0.0707	0	0	0	0.1245	1.0022	0	0.2275	0	0.297	0	1.0779	0	0	0	0	0.5388	0	0	1.8269	0.503	0	0.2236	0	0	0.2071	0	0.9002	0	0.2146	0.2278	0	0	0	0	0.2218	1.5241	0.912	0	0.1988	2.2284	1.7355	0	2.9097	0.322	0	0	0	0	0	0	0	0	0.091	0	0	0	0	0.0868	0.2359	0	0	0	0	0	0	0.1698	0	0	0	0	0	0	0.0798	0.0577	0	0.0837	0	0.0426	0	0	0	0.1533	0	0	0.9076	0	0.1523	0.5839	0.342	1.1237	0
220.0666_1.8382	0	0	0	0	0	0	0	0	0	0.1364	0	0	0	0	0	0	0	0	0	2.1126	0	0.4087	2.9535	1.6409	0	0	0.5622	0.3239	0.128	0	0.6634	0.6466	0.4612	0	0	0	0	0.1463	0	0	0	0.7291	0	0	0	0	0	0	0	0	1.4695	0	0	0	0	0	0	0	0	0	0	0	0	0	0	0	0	0	0	0	0	0	0	0	0	0	0	0	0.2027	0	0	0	0	0	0	0	0	0	0	0.2159	0	0	0	0	0	0	0	0	0	0	0
219.1741_5.0028	1.0685	1.6491	0.7941	0.698	0	0	0	1.0765	0	0	0	0	0.6435	1.9454	0	1.5928	0.451	0	0.6999	0	0	0	0	0	0	0	0	0	0	0	0	0	0.4489	0	0	0	0	0	1.3677	0	0.6518	1.8243	0.8071	0.4817	0	0.3647	0	0	0	0	0	0	0	0	0	0	0	0	0	1.6329	0	0	0	0	0	0	0	0	0.1333	0	0	0	0	0.697	0.9058	0	0	0	0	1.037	0.8581	0	2.6465	0	0	0	0	1.1335	0	0	3.6541	0	0	0	0	0	0	0	0	0	0
219.1345_1.9989	3.0654	12.3522	14.6874	4.0205	17.6045	3.0288	44.6453	31.1072	16.6343	23.8192	0	0	0	0	0	1.5012	0	0	0	0	0	17.4453	0	12.9597	16.8175	18.8281	4.3819	27.3996	4.2326	32.7673	7.2248	0	18.5356	17.5995	0.0909	12.7823	0	11.0801	0	19.2795	10.7289	4.3935	12.0907	10.7478	13.0337	18.8955	39.2029	21.2352	21.3588	10.5713	0	6.3726	3.9783	13.1148	18.4583	4.1296	17.0679	48.3181	17.0064	6.002	14.9171	21.6436	27.9436	8.8891	8.1913	25.3557	31.1328	27.1414	25.5222	15.6452	62.037	26.3561	15.0235	6.4326	17.775	23.68	59.7457	18.1339	12.9379	31.7955	0	19.3189	8.3268	6.6811	21.2884	0	12.5005	10.6438	10.7441	19.4982	0	7.1332	10.5307	12.8613	7.8551	27.4904	14.9084	16.221	10.6794	12.1815	12.5333
219.1345_1.8217	0	0	0	0	3.138	0.0601	1.4483	1.6073	0	3.1129	0	0	0	0	0	1.5296	0	0	0	0	2.1669	0	0	0	0	0	0	0	1.0938	0	0	0	0	0	0	3.6762	0	0	0	0	0	0	0	0	0	0	5.61	0	5.3457	0	0	4.713	0	0	5.9039	0	5.8991	5.6177	3.5538	0	5.5565	0	0	7.3568	0	6.528	5.8443	5.3164	3.5409	0	6.3715	9.8158	0	4.9804	0	0	9.5839	0	0	0.1233	0	5.0255	0	0	5.9206	0	0	0	5.1057	0	0	0	0	5.5286	2.8967	6.0939	0	0	0	0	0
219.1344_2.0861	0	0	0.1029	0.1297	0	0.2862	6.9292	31.1307	0	0	0	0	0	0	0.0776	0	0	0	0	0	0	0	0	0	0	0	0	27.6295	0.1733	0	0	0.0725	0	0	0.1901	0	0	0.0475	0	0	0.0911	0.0191	0.8033	0	0	0.1413	0	0	0	0	0	0	0	0	0	0	0	2.7585	0	0	0	0.0324	0	0.0549	0	0	0.2335	0	0	0	0.1202	0	0.0468	0	0.1532	0	0	0	0	0	0	0	0	0	0	0	0	0.0268	0	0	0	0	0	0	0	0	0	0	0	0	0.0371
219.1339_1.0846	0.5352	0	0	0	3.2507	0	3.2027	1.7313	0	0.9232	0	0	0	0	0	0	0	0	0	0	0	0	0	1.5188	0	2.3856	0	0	0	0	0	0	1.2406	0	0	0.7003	0	0	0	0	0	0	0	0	0	0	3.0258	0	0	0	0	0	0	0	3.8364	0	0	2.2612	0	0	2.642	0	0	0	0	1.5433	3.3258	2.2517	1.1821	0	1.0058	0	0	0	2.5313	0.3552	4.0854	1.8671	0	1.689	0.7549	0	0	0	0	0	0	0	0	0	0	0	0	0	0	5.8295	3.4851	2.8205	0	0	0
219.0961_5.9083	4.2783	9.9065	5.7149	0	0	5.3613	7.4993	5.6853	4.6179	4.5817	4.7477	3.2598	4.4059	3.8836	3.7727	4.7784	3.5928	6.0846	4.9401	3.8352	6.0076	3.2549	4.6487	4.9652	3.2501	5.6787	12.9067	4.7424	5.1755	5.9578	3.3063	4.1607	5.6688	5.0749	5.6036	2.6419	5.5497	5.4885	3.5903	3.043	3.7329	2.3797	3.1188	3.3466	5.0302	2.9534	4.4283	5.4751	5.9076	6.3747	8.3816	12.3231	5.7696	11.2524	5.0557	4.2277	0.5041	6.4957	4.7799	2.7369	4.1972	4.8096	5.9731	4.611	4.2076	3.0153	3.5652	4.1375	6.9832	0.4613	1.5644	4.7054	6.2779	3.5116	6.0471	8.0513	3.3773	5.2051	5.7194	3.1553	6.6766	7.8792	3.837	5.0979	4.628	5.4878	10.7423	2.7085	7.2488	8.2818	4.3629	7.4675	5.1225	6.9759	1.1324	4.4525	0	5.8899	7.4093	0	5.3031
218.1397_1.8411	3.405	34.4651	45.8923	17.0996	13.4615	16.4675	24.9736	9.2127	18.9688	8.639	9.3778	28.3196	13.5105	11.4506	14.2737	17.3873	8.2044	5.8401	9.0164	45.5394	8.7822	20.5678	18.3789	18.082	18.3217	24.8545	16.2376	34.5935	34.3132	9.2437	22.397	11.0408	38.4817	16.9289	20.257	11.2208	10.7759	10.4139	74.1776	44.9811	47.0974	81.8941	55.1842	21.2889	17.4168	65.5209	4.8173	56.3719	9.0131	9.8991	17.3853	21.6623	9.6483	3.9855	16.6929	8.221	12.1122	10.2237	13.7138	17.8628	9.6078	51.1181	10.0287	58.9403	7.167	26.6626	9.7861	5.6618	8.158	11.369	23.903	6.4512	20.6568	31.4701	7.1062	0	25.0886	11.8546	25.6408	11.6321	9.2918	14.9669	24.1316	7.0868	13.7997	8.1818	17.8416	21.5191	25.1372	7.0446	11.0273	15.0588	10.2411	21.259	12.2431	10.5176	17.8015	5.749	10.7789	23.6152	16.0373
513.2282_1.8477	1.1668	0	0	0	0	3.4221	3.0678	10.5543	5.9686	4.3617	4.8424	0.2359	0.4963	1.693	10.3467	4.3062	2.5059	2.2217	2.6979	2.0774	2.3772	3.5191	0	1.4469	1.2167	5.5594	0.2273	0	1.1276	2.8898	1.7342	3.3786	1.9292	3.2129	0	0.6322	6.1295	0	1.6596	0	2.203	1.8753	0	3.9334	0	2.2206	2.6731	0	0	1.95	0	0	0	0	0	0.0583	1.7106	3.5805	1.7269	14.642	0.0991	0	0	0	0	0	3.4262	0	9.9501	0	0.0753	0	0	0	0	0	0	0	0	3.6723	0	0	0	0	4.4015	1.9716	0	0	0	0	0.8136	0	0	0	0	0	0	0	0	0	0
513.0969_1.8968	0	0	0	0	0	0	0	0	0	0.4313	0.4887	0	0.9664	0.5214	0	0	0.0586	0.5603	0	0	0	0.2157	0.5967	0.1055	1.1137	0	0.2455	0.1017	0.0481	0	0.6449	1.2061	0.3708	0.0427	0.3846	0.0718	0	0.0902	0.846	0.1809	0.1608	0.6788	0.8048	0.12	0.1525	0.3407	0	0.0915	0.0165	0.0335	0.0295	0	0.4961	0	0.3695	0	0.1296	0	0.4592	1.4969	0.1683	0.0699	0	0	0.1864	0	0	0	0	0	0	0.0357	0	0.0318	0	0.0704	0	0	0.1443	0.8338	0	0	0	0.0925	0	0	0	0	0	0	0	0	0	0	0	0	0	0	0	0	0
511.3281_3.8697	0.3702	0.1195	0.8317	0.4788	0.9611	0.6293	0.5723	0.6716	0.3279	0.5343	0.5368	0.3307	0.5146	0.8373	0.5544	0.6047	0.6673	0.3165	1.0156	0.3465	0.7893	0.6147	0.5155	0.6878	0.413	1.0573	0.9893	0.588	0.4725	0.9269	0.8069	0.1244	0.6231	0.8015	1.0605	0.7908	0.4585	0.8891	0.6922	0.6947	0.6957	0.1628	0.4621	0.7702	0.1782	0.5142	0.5685	0.3962	0.6647	0.7675	0.9507	1.494	0.6592	1.7455	0.8034	0.9024	0.5924	0.8041	0.4965	0.5444	0.8556	0.791	0.1062	0.3763	1.1924	0	0.2804	0.7539	0.7	0.559	0.4677	0.4206	0.3547	0.7045	0.7796	1.3983	0.5029	0.3394	1.0238	0.4191	1.3212	0.889	0.4512	0.9915	0.3615	0.882	2.127	0	1.931	1.6452	0.2407	1.5036	0	0	1.1856	1.2401	0	0.9129	1.4491	0.3752	1.3197
511.2134_1.9126	0	0	0	0	0	0	0	0	0	0	0	0	0	0	0	0	0	0	0	0	0	0	0	0	0	0	0	0.0326	0	0	0	0	0.0548	0	0	0	0	0	0	0	0	0	0	0	0	0	0	0.1615	0	0	0	0	0.0731	0.078	0	0.0588	0	0	0.477	2.9165	0.4847	0.1107	0.1324	0	0	0	2.513	0.4782	0	0.0988	0.04	0	0	0	0.0306	0	0	0	0	0	0	0	0	0.1063	0.9974	0	0	0	0.3807	0	0	0.5411	0	0	0.0286	0.0937	0.1195	0	0	0.1876	1.1543
510.3188_6.2736	1.0284	0.1004	2.2648	0	0.2495	0.751	0	0	0.3861	0	1.2551	0.8157	1.3545	5.2089	0	5.2073	2.5648	0.508	0.4656	1.0323	0.6402	0.2072	1.8203	0.5116	0.7133	0.3658	0	0.5914	0	0.1887	5.0046	1.219	0.079	0.1797	0.1128	0	1.526	0.1281	2.3168	0.7079	0.2874	2.8065	1.6727	1.6422	0.9531	0.9919	0.1716	1.5206	0.9502	0.5731	0.3515	0.3493	1.1356	0	0.1047	0.2121	0	0.322	0.4821	1.4377	0.1635	0.1213	0	0.6248	0	0.3425	0.356	0.1653	0.267	0.8034	0	0.9828	0	2.349	2.6385	0	0	0	0	0.4549	0	0	1.4099	0.1152	0	0.3787	0	0.9161	0	0.1292	3.5632	0	0	0	0	0	1.0315	0	0	0	0
510.2527_3.8633	0.0597	0	0.1119	0.177	0.0984	0.2543	0	0	0.0315	0	0.3048	1.179	0.1459	0.0667	0.3774	0.0656	0	0.457	0	0.8996	0.6384	0	0.7204	0.0629	0.0108	0	0.0275	0.0235	0.2832	0	0.1843	0.1944	0.0502	0	0.1683	0.063	0.0935	0	0.1621	0.0266	0.1001	0.1948	0	0	0	0.069	0.0209	0	0.1596	0.1993	0.1347	0	0.238	0	0.0439	1.8143	0.2802	0	0.0506	0.8422	0.0789	0	0	0.1344	0.2117	0.0168	0.0969	0	0	0.1879	0.0471	0.0827	0.3443	0.2613	0	0	0	0.5731	0	0	0.3995	0	0.126	0.0649	0.1914	0.1498	0	0.2695	0	0	0.0659	0	0.0502	0.1643	0	0	0	0	0	0.048	0.1483
510.2213_6.5184	0	0.0773	0.7441	0.1748	0.3512	0.1158	0	0.155	0.1255	0.0518	0	0	0.0394	0.1021	0	0	0.3451	0	0.0921	0	0.0343	0.0603	0	0.0687	0	0	0	0	0.0969	0	0.9593	0.4089	0.0302	0	0.0195	0	0	0	0	0.2662	0	0	0.0916	0.0859	1.0055	0.4293	0	0.512	0	0.5047	0.0774	0	0.1742	0	0.2418	1.7394	0.701	0.0522	0.0942	0.4692	0	0.5064	0	0.1093	0	0.2207	0.1203	0	0	0.8887	0	0	0	0	0.5749	0.1548	0	0.5553	0.0761	0.0576	2.2242	0	0.721	0.4672	0.0486	0.4501	0	0.5944	0	0.1554	0	0.0711	0.5825	0.3083	0.0571	0.7253	0.4199	0.0295	0.0472	2.1041	2.187
508.7756_2.5281	0	0	1.6182	0.3975	2.2628	0.1582	2.6328	2.0535	0.9542	0	0.065	0.0232	0.1468	0	0	0.0292	0.0414	0	0	0	0	0	0.0445	0.1407	0	1.9998	0	1.5007	0.1491	0.2614	0.0925	0.0612	0.2842	0.1437	0.0869	1.8474	0.0837	0.9988	0	0.1124	0	0.0225	0.0517	0.0309	0	0	1.1109	1.3944	0	0.2968	0.1419	0.7229	0.0773	0.3371	1.6107	0.1299	1.8011	1.38	1.4824	0	0	2.9117	0.6311	0.5651	0.3382	0.733	0.1535	1.4571	1.283	0.406	0.9355	0.3259	1.7696	0.6752	0.7557	0	1.8765	1.7322	0.8794	2.1519	0.289	0.6542	0.5215	0.4246	0.8632	0.4047	0	0.977	1.1239	0.3381	0	0.1523	0	0.4443	0	3.1208	1.2712	1.7367	0.7452	0.6365	0.6609
223.1092_2.0657	0	0	2.1977	0	1.4686	0	3.5103	1.5565	0.8625	1.5088	0	0	0	0	0	0	0	0	0	0	0	2.307	0	0	1.5536	0	0	1.4403	0	2.7015	0	0	2.8534	1.9111	0	1.4457	0	0	0	1.5996	1.4171	0	0	1.4626	1.7745	1.7312	3.1309	1.5874	2.3695	0.5542	0	0	0	1.6473	2.208	0	2.9273	0	1.5674	0	1.6799	2.2327	2.583	1.6353	1.115	2.8702	2.175	2.3996	0	2.671	5.2689	2.7452	2.6402	0	2.2323	3.2979	3.6525	0	1.6855	3.4164	0	2.4834	1.7498	0	2.0033	0	2.3322	0	3.1947	2.4224	0	1.5256	1.0991	1.5243	1.3559	3.5112	0	2.2183	2.4549	1.6158	1.7545
223.1091_2.2522	6.3606	5.1172	9.8502	3.8613	15.1914	5.5056	11.2966	6.8982	7.3466	6.7331	0	1.6642	2.275	1.939	6.9346	4.7005	2.6759	4.6298	2.509	3.0797	2.9999	10.0856	0	10.0455	8.8394	10.5464	0	4.7103	4.932	7.433	2.6062	3.2264	7.1779	4.4882	3.6078	9.3571	2.233	13.2426	0	9.6759	5.7433	3.6207	4.6746	6.787	8.5232	9.6354	22.8559	7.1786	13.9311	8.0655	0	6.0062	1.7148	18.354	16.6276	3.2299	16.5306	17.0536	12.743	2.8624	11.1864	13.0104	9.83	7.6711	7.6748	20.4997	12.0482	19.8672	10.0974	13.8531	28.7401	25.2803	15.1287	5.5667	9.2949	14.9142	23.8495	13.5044	12.3221	15.8572	4.7296	11.0553	6.2196	7.2079	10.8046	3.8439	12.5306	8.048	11.0315	8.5722	1.3008	12.0646	11.7506	15.3009	9.0461	19.5913	9.7696	24.2662	11.5513	12.2045	12.3691
223.0956_4.1108	15.369	0	4.4836	6.2847	4.3253	4.474	1.6934	8.2048	10.3373	10.009	5.4767	7.0175	5.0265	2.7731	2.9895	0.253	0.8152	1.0519	0.5843	4.7909	4.5878	3.0029	3.085	4.8393	3.9133	12.8334	0	1.0896	4.2057	0	3.5142	4.4758	1.2575	0	2.5602	13.742	5.8887	20.3379	2.9156	5.1571	3.8855	3.5373	3.6142	8.5519	0	8.1477	9.2954	1.3049	9.9568	6.6215	0.8767	0.6595	8.3506	4.4198	6.3295	5.3717	4.2104	4.5969	1.4317	8.9157	3.5604	8.1285	7.6673	2.871	1.0876	4.6747	0.357	2.1514	3.2401	3.5418	0	1.2791	0.8566	2.0205	0.3583	2.321	4.0303	3.1985	1.0552	8.5213	7.0398	0	5.06	1.1681	0.358	0.7857	0.6063	4.1931	2.0766	0	0.4572	1.8502	1.8641	0.4482	2.3372	1.0555	2.765	0.9068	2.1962	0	0
223.0651_5.6799	15.9855	26.1618	3.8	5.3781	8.4773	6.5566	4.0132	10.6866	3.1615	4.1901	14.9343	8.0941	15.8285	29.0207	26.3113	14.1218	17.4403	21.3499	12.8024	21.5033	3.8114	3.8593	16.4005	5.802	6.8742	0	6.3898	10.7978	2.9381	4.8541	20.2451	8.7407	6.4998	20.8213	2.7227	4.0697	15.8986	2.6335	33.9223	4.1004	8.7184	33.0457	18.8333	7.9942	5.927	5.3109	1.5538	3.7814	4.9445	3.555	5.0961	0	5.1065	6.43	7.5231	15.6719	3.4559	3.461	4.7748	32.5907	4.4325	4.3949	3.7459	3.8785	3.9369	2.8573	4.156	4.5002	6.589	3.8919	2.6549	3.6324	3.2381	7.1144	4.7748	5.0048	3.5011	1.0567	5.8255	13.9074	5.905	6.8049	10.818	3.829	3.6401	4.7472	12.2467	6.627	5.4994	7.9062	39.4381	7.7942	4.7909	12.729	16.0252	4.6999	8.4219	6.9566	11.4343	6.7973	4.2973
222.1345_2.1462	4.7768	1.0367	1.7	2.6054	0	17.8656	0	0	0.9402	0.3128	1.7177	13.7854	9.4104	1.029	2.2507	3.6106	8.3983	3.0096	0.8733	12.1735	0	0	5.597	3.6611	9.7177	0.8145	1.6751	0	1.8743	0	1.8972	7.3217	0	0.8829	0	0.4365	0	0.6835	4.69	0	0.9616	4.7763	2.3767	13.0732	0	1.3003	0.0977	4.9272	0.1497	0	0	0	0	0	0	0	2.0506	0.9766	0	3.4983	0	0	0.1144	0.0631	0	0	0	0	0	0	0	0	0	3.0996	1.6235	0	0	2.4911	0	2.0852	0	0	0	0	0.2758	2.5891	0	4.5939	0	0	71.1043	0	0	0.3916	0	0	0	0	0	0	0
222.0802_1.8824	0	0.2347	0	0	0	0.4691	0	0	0.2985	0	0.2919	0	0	1.5144	0.5461	5.3027	0.5157	0.7883	1.821	0	0	0	0.6015	0	0	0	0	0	0	0	0	0	0	0	0	0	1.7393	0	0	0	0	0	0	0	0	0	0	0	0	0	0	0	0	0	0	0	0.087	0	0	0	0	0	0	0	0	0	0	0	0	0	0	0	0.0871	0	0	0	0	0.0995	0	0	0	0	0	0	0	0	0	0	0	0	1.3785	0	0	0	0	0	0	0	0	0	0
221.1556_6.1074	0	0	0	0	0	0	0	0	0	0	0	0.9877	0	0	0	0	0	2.0267	0	0	0	0	1.3325	0	0	0	0	0	2.3824	0	0	0	0	0	4.1792	0	0	0	0	0	0	0	0	0	0	0	0	0	1.8243	0	0	0	1.5522	0	0	5.2026	4.2836	0	4.0794	3.2095	1.6222	1.412	0	5.495	3.5632	6.3041	2.8584	0	0	2.8538	0	0	5.8354	1.8452	0	0	0.9793	4.3599	0	0	0	0	0	4.7219	0	0	0	5.1309	0	0	0	0	0	0	0	5.1002	0	0	0	2.4335	2.9862
221.1554_5.7056	0	0	0	0	0	0	0	0	0	0	0	0	0	0	0	0	0	0	0	0	1.907	0	0	0	0	0	0	0	0	0	0	0	0	0	4.0774	1.2194	0	0	0	0	0	0	0	0	0	0	0	0	0	0	0	0	0	0	0	0	0	0	0	0	0	0	0	0	0	0	0	0	0.893	0	0	0	0	0	0	0	0	0	1.9398	0	0	0	0	0	0	0	0	0	0	0	0	0	1.2052	0	0	0	0	0	0	0	0
221.1546_6.1709	4.8766	0.2626	0	4.0774	6.3357	3.7222	1.9416	4.2825	5.1148	4.2459	0	2.2397	0	0	0	0	0	0	0	0	0	6.2353	5.199	2.9016	0	3.4366	0	1.4962	6.4264	0	2.3307	0	0	0	1.7146	10.2883	0	7.0912	0	2.8725	0	0	0	2.3023	0	3.3871	0	0	4.4615	0	7.8861	0	6.4989	1.8804	6.9358	1.8704	0	0	0.9619	0	3.4116	8.1404	3.3083	12.5937	7.2322	6.3041	0	0	1.4887	7.4933	0	0	0	0.7179	0	0	4.8074	1.9585	9.754	5.2669	5.3423	0	0	2.1259	0	0	3.8227	2.3563	0	0	0	0	0	0	5.2518	2.5084	5.5816	0	6.6439	0	0
221.1545_5.9923	0	0	0	0	0	0	0	0	0	0	0	0	0	0	5.6392	0	0	0	0	0	6.7214	0	0	0	0	0.0552	0	0	0	0	0	0	0	0	12.7166	0	0	0	0	0	0	0	0	0	0	0	0	0	0	0	0	0	0	0	0	0	0	0	0	0	0	0	0	0	0	0	0	0	0	0	0	0	0	0	0	0	0	0	0	0	0	0	0	2.0428	0	0	0	0	0	0	0	0	0	0	0	0	0	0	0	0	0
221.1202_5.1478	0	0	0	0	0.5671	0	0	0	0	0	0	0	0	0	0	0	0	0	0	0	0	0	0	0	0	0	0	0	0	0	0	0.2992	0	0	1.0272	0	0	0	0	0	0	0	0	0	0	0	0	0	0	0	1.211	0	0	0	0	1.9785	1.1413	0	0	0.1843	0.6026	0.8756	0	0	1.0962	0	0.4596	0	0	0	0	0	2.7671	0.3031	0	0	0	0	0.8454	0	0	0	0.6307	1.0238	0	0.7147	0	0	0	0	0	0	0.8072	0	0.5701	0.6415	0	0	0.9802	0	0.5945
221.0963_1.5284	10.9085	10.1978	4.4702	4.6935	0	0	4.6453	0	0	1.3171	15.5792	0	10.2275	12.2414	0	14.0426	4.7948	0	16.5406	3.3794	0	0	11.7275	6.7342	4.0367	4.6724	6.0212	0.6242	4.1195	0	0	16.1898	5.3385	10.6084	1.4665	2.1613	30.9802	0	8.8506	12.1165	7.158	8.5685	5.5948	1.8411	17.3256	11.4627	3.7449	6.0541	5.1966	0	0	0.3818	4.3714	0	0	22.3572	1.221	0	5.8505	13.4602	4.1426	1.8127	0	9.5824	2.464	2.921	0	0	0	1.584	1.7313	0	0	5.9497	8.5342	5.1255	4.5837	8.7459	0.3569	0	2.8296	3.5509	8.7093	1.5145	0	0	0	0	2.5103	0	4.7813	0	4.2743	0	1.6814	1.5603	0	0	6.4393	0	5.7907
221.096_1.4307	0.8607	0	0	0	0	0	0.1995	0	0	0	2.6578	0	0	2.114	0.1385	1.2744	0	0	0	1.6411	0	0	2.1777	0.3882	0	0	2.1895	0	0	0.0936	0	0	0	0	0	0	0	0	0	0	0	1.5434	1.1593	1.4739	0	0.1945	0.6541	0	0	0	0	0	0	0	0	0	1.1347	0	0.2305	1.3824	0	0	0.3301	0	0	0	0	0	0	0.0784	0.2637	0	0	0	0	0	0	0	0	0	0	0	0	0	0	1.4569	0	0	0	0	0	0	0	0	0	0	0	0	0.1905	2.4782	2.1186
221.0946_1.8315	0	0	1.5617	2.1483	2.3451	0	0	0	0	0	0	0	0	0	0	0	0	0	0	0	0	0	0	0	0.152	0	0	0	0	0	0	0	0	0	0	0	0	0	0	0	0	0	0	0	0	1.7473	0	1.5688	2.2206	1.0186	0	0	1.6188	0	0	1.088	1.5464	0	1.8372	2.7235	1.826	1.5854	1.6943	2.1101	1.0798	1.8719	0	2.0804	0	1.7372	0	2.0622	1.7318	1.633	0	2.4277	0	1.9853	0.9979	0	1.3677	0	2.4674	1.3727	1.691	2.8534	1.464	1.9959	1.8038	1.3576	0	2.0568	2.057	1.9192	1.3538	2.1826	2.9934	0	2.1033	1.8422	2.3914
221.0805_3.5255	0	0.246	0	0	0	0	0.1328	0	0	0	0.12	0	0.0446	0	0.402	0.9018	0.0699	1.4044	0.2228	0.2526	0.0437	0.137	0.2308	0	0	0	0.0651	0	0.0721	0	0	0	0	0	0	0	1.6521	0	0.2076	0	0	0	0.0683	0	0	0.0849	0.0606	0	0	0.1165	0	0	0	0.1032	0	0.0313	0	0	0.0874	0.1519	0.0856	0	0.0465	0.0643	0	0	0.0883	0	0	0.0137	0	0	0	0	0	0.0923	0	0	0.0804	0	0	0.0385	0.2041	0	0.0978	0	0	0	0	0	0	0	0	0	0	0	0.1447	0	0	0.0888	0.1089
514.389_6.2928	4.5859	0	0	0	0	0	0	0	0	0	0	0	0	0.222	0	0	0	0	0	0	0	0	0.106	0	0	0	0	0	0	0	0	0	0	0	0	0	0.2262	0	0	0	0	0	0	0	0	0	2.831	0	0	0	0	0	0	0	0	0	1.2575	0	0	0	0	0	0	0	0	0	0	0	0	0	0	0	0	0	0	0	0	0	0	0	0	0	0	0	0	0	0	0	0	0	0.5736	0	0	0	0	0	0	0	0	0	0
514.3889_6.4912	0	0	0	0	0	0	0	0	0	0	0	0	0	0	0	0	0.229	1.2655	0	0	0	0	0	0	0	0	0	0	0	0	0	0	0	0	0	0	0	0	0	0	0	0	0	0	0	0	0	0	0	0	0	0	0	0	0	0	0	18.6868	0	0	0	0	0	0	0	0	0	0	0.256	0	0	0.4177	0	0	0	0	0	0	0	7.0417	0	0	0	0	0	0	0.3166	0	0	0	0	0	0	0	0	0	0	0	0	0	0
514.3877_6.1594	0.3019	0	0	0	0	0	0	0	0	0	0	0	0	0	0	0	0	0	0	3.2311	0	0	0	0	0	0	0	0	0	0	0	0	0	0	0	0	0.1866	0	0	0	0	0	0	0	0	0	3.937	0	0	0	0	0	0	0	0	0	0	2.0618	0	0	0	0	0	0.3997	0	0	3.9598	0	1.3835	0	0	0.1782	0	0	0	0	0	0	0	2.2196	0	2.3245	0	0	0	0	0	0	0	0.1472	0	0	0	0	0	0	0	0	0	0	0
514.3873_6.5729	3.3885	0.9879	0	0	0	0	0	0	0	10.6672	0	0	0	0	0	0	0	0.8411	0	0	0	0	0	0	0	2.9965	0	0	0	0	0	2.994	0	0	0	0	0	0	0	0.1757	0	0	0	0	0	0	4.6611	0	0	0	0	0	0	0	0	0	0	0	0	0	0	0	0	0	0	0	0	0	0	0	0	0.9612	0	0	0	0	0	0	0	0	0	0	3.3467	0	0	0	0.3403	0	2.8833	0	0	0	0	0	0	0.7984	0	0	0	0	0
514.2152_1.851	0	0	0	0	0	0	2.6617	10.5237	0	4.3877	2.4935	0.2817	0.8019	0	0	2.7115	0.6442	2.5767	2.5962	1.681	1.6556	3.0615	0.061	0.6927	1.3192	0	0	0.7388	1.447	0.4294	0.5054	2.6089	1.4679	2.1013	0	0.4348	0	0	0.7888	0.5224	1.6719	0.7012	1.0451	0.9181	0.1798	0	0	0.2404	0	0	0	0	0	0.1962	0	0	1.4051	0	0	8.874	0	0	0	0	0	0	2.6203	0	0	0	0	0.1361	0	1.3279	0	0	0.1003	0	0	0	0	0	0	0.0778	2.6825	0	0	0	0	0	0	0	0	0	0.2305	0	0	0	0	0	0
513.279_6.2949	0	0	0	0	0	0	0	0	0	0	0	0	0	0	0	0	0	0	0	0	0	0	0	0	0	0	0	0	0	0	0	0	0	0	0	0	0	0	0	0	0	0	0	0	0	0	0	0	0	0	0.1567	0	0	0	0	0	0	0	0	12.7864	0	0	0	0	0	0	0	0	0	0	0	0	0	0	1.2563	0	0	4.1755	0	0	0	0	0	0	0	0	1.4105	0	0	0	0	0	0	0.0591	0	0	0.3192	0	0	0	0
225.1247_2.2095	0	0	0	0	0	0	0	0	0	0	0	0	0	0	0	0	0	0	0	0	0	0	0	0	0	0	0	0	0	0	0	0	0	0	0	0	0	0	0	0	0	0	0	0	0	0	0	0	0	0	0	0	1.1046	0	0	0.5238	1.8655	0	0	3.4197	0	1.2245	0	0	1.9377	0.6677	0	1.5855	0	0	0.301	0	0	0	0	0	0	0	0	0	0	0	0	0	0	0	0	4.8793	0	0	0	0	0	0	0	0	0	0	0	0	0
225.11_4.3054	0.3826	0	0	0.249	0	0.8412	0	0.2235	0.2897	0.2113	0.2144	1.065	0.1053	0	0	0	0	0	0	0.1758	0.5247	0	0.1704	0.25	0.3328	0.4033	0	0	0.2592	0	0.4043	0.6172	0.134	0	0.2324	0.2574	0.5098	0	0.1821	0.1547	0	0	0.3327	0.0826	0	0	0.2971	0	0	0	0	0.1629	0	0.6237	0.2341	0.4145	0.1074	0.1854	0	0.3617	0	0	0	0.1143	0	0	0	0	0	0	0.0729	0	0	0.1072	0	0	0.1257	0	0	1.1059	0.2235	0	0	0	0	0	0	0	0	0	0	0	0	0	0	0	0	0	0	0	0
225.1033_6.5267	0	0	0.1539	0.1998	0.1624	0	0.1147	3.2202	0	3.9686	0	0	1.6096	1.8087	0.0598	3.9822	0	3.8652	5.1832	0	0.4428	6.1943	0	1.6864	0	0.0981	0	5.7411	0	6.1109	0.0958	0.1098	5.0925	3.3582	0.2138	0.3401	5.918	4.2694	0	0.5068	0	0.0689	0.9443	0	0	0	4.3133	0.3076	0.3085	2.0533	0	3.8218	0	4.7243	0	0	0	4.7459	0.1882	0	3.2877	4.4177	0	0	0.1836	0	2.9927	0.771	5.3026	0	3.2763	0.2632	0	0	9.2072	0.3879	0	0	0	0	0	0.3824	0	0	0	0.2902	1.2185	0	0.3222	7.0134	0	0.3678	0	0	0.6764	0	0	2.289	4.302	2.1052	3.4221
225.0894_1.8906	0	0	0	0	0	0	0	0	0	0	0	0	0	0	0	0	0	0	0	0	0	0	0	0	0	0	0	0	0	0	0	0	0	0	0	0	0	0	0	0	0	1.0361	0	0	0	1.2715	0	0	0.9971	0	0	0	1.5578	0	0	0	0	0	0	0	0	0	0	0	0	0	0	0	0	0	0	0	0	0	0	0	0	0	0.1412	0	0	0.0677	0	0	0	0	0	0	0	0	0	0	0	0	0	0	0	0	0	0	0
225.0892_2.4337	0	0	0	0	0	0	0	0.3187	0.1901	1.0924	0	0	0	0	0	0	0	0	0.2021	0.3386	0	0.5954	0	0.4531	0.5202	0	0	3.2475	0.2433	0.2157	0	0	0.1384	1.6191	0.0749	0	1.3188	1.6565	0	0	0	0	0	0.0796	0	0	2.0007	0	0	0.1299	0	0	0	0	0	0	0	0	0	0	0	0.0867	0.1608	0	0	0	0.0792	0	0.5885	0	0.1049	0.0316	0	0	0.7844	0	0	0	0	0	0	0.0714	0	0	0	0	0	0	0	0.0959	0	0	0	0	0	0	0	0.0804	0	0	0
224.6817_4.5391	0	0	0	1.7728	0.5883	0.5019	0	0	0.3972	0.7276	0	0	0.0743	0	0	0	0	0	0	0	0	0	0	0	0	0	0	0.0382	0.3187	0	4.0965	9.0549	0	0.0311	0	0	0	0	0	0	0	0.0826	0.3583	0	0	0	0	0	0.5897	0.2506	0	0.0367	0.6927	0	0.0486	0	0	0	0	0.4179	0	0.8293	0	0	0.2057	0.7026	0	0	0	0.1766	0	0	0	0	0	0	0	0	0.0579	3.6975	1.9121	0	0	1.1191	0	0	0	0.2945	0.1529	0	0	1.3687	0.6992	0	0	0	0.2441	0	0.0673	0	0
224.1291_1.8286	4.1165	10.5344	4.3317	5.4537	4.5583	3.4529	3.9263	3.684	3.1902	4.1891	4.6016	2.4459	3.7817	0	3.9555	3.4983	1.6527	1.901	3.1106	2.2196	5.1717	2.8171	4.2923	2.5485	4.1452	4.8812	15.104	4.4509	4.2932	5.6212	3.0413	2.0577	4.2731	4.6891	4.7155	3.3967	3.1134	4.012	2.961	4.1517	4.3366	0	4.277	3.3948	7.401	4.915	2.1308	4.4919	5.1572	8.0902	9.7072	6.6688	4.5773	16.5988	7.3452	0	4.2687	0	3.6085	2.3449	5.9029	0	4.4903	0	4.9142	0	2.9563	2.7921	4.7728	0	0	4.4635	0	0	1.9972	5.8282	0	4.5607	0	1.4787	0	6.0229	2.801	5.0929	2.598	5.116	8.762	0.2456	0	11.3549	2.9878	8.1461	0	9.7191	5.1931	3.193	0	0	0	6.3032	5.3456
224.0968_2.7115	0	0	0.3657	0.4844	2.0116	0	0	0	0	0	0.4406	0.4618	0.4843	0.5931	0.2786	0.8558	0.7377	1.1843	0	0.1502	1.5003	0	0.5823	0.5513	0.057	0	0	0	0.1699	0	0.2538	0	0.1288	0	1.088	0	0.9232	0	0.436	0.2775	0.4897	0	0	0	1.0459	0.2421	0	0.6629	0.5578	0.1477	0.0848	0.0796	0.2641	0.2315	0.9435	1.3564	1.161	0	4.1988	1.0632	3.0818	1.7576	1.1511	3.3169	1.4173	1.2296	1.4555	2.2513	0	3.0789	0.2535	3.734	1.9923	1.5419	0.8093	1.2333	0.5156	1.8247	1.604	0	2.7678	1.1672	1.5463	1.1456	1.2471	0.5838	1.547	0.7344	1.9929	0.699	0	0.856	0.9753	0.7875	1.3712	2.1423	2.0956	0.1173	1.6087	0.8424	1.7067
224.092_1.9645	0	0	0	0	0.0392	0	0	0	0	0.1144	0	0	0	0	0	0	0	0	0.1104	0	0	0.2896	1.4696	0	0.1388	0	0	0.2956	0	0.7383	0	0.2399	0.3185	0.7275	0	0	0	0	0.6876	0.2758	0.3011	0.3417	0	0	0	0.3853	0	0	0	0	0	0	0.2301	0	0	0.1834	0.3598	0	0	0	0	0	0	0	0	0	0	0	0	0.5782	0	0	0	0	0.2239	0	0.2098	0.2092	0	0.4944	0.1929	0	0	0	0	0.5206	0	0.4432	0	0	0	0	0	0	0	0	0.3009	0	0	0	0.134
224.0744_3.0566	1.4568	1.3808	1.3409	1.1131	0.3567	2.0094	2.0608	1.6623	0.84	0.7412	1.4767	1.4289	1.46	1.6814	0.6965	1.8086	2.5649	1.2599	2.3815	1.1457	1.3853	1.0134	1.733	2.3096	1.4784	0.8909	1.2668	1.4468	0.9779	1.1279	1.5175	0.9199	1.6514	2.1079	1.0209	0.7157	1.4286	0.5007	1.1612	1.9026	1.3829	1.0598	1.4378	1.7416	0.512	1.1672	1.0835	0.2832	0.8855	0.1578	0.7813	0.7369	0.2315	0.2191	1.3035	1.8689	1.1734	2.2378	0.6532	0.8628	0.8396	0.5967	1.1323	0.5342	0.391	1.2104	0.6516	1.2268	2.7558	1.1985	1.6533	0.7308	0.3203	2.053	2.1323	1.4388	1.5839	1.6374	0.9097	1.3625	1.2781	1.2075	1.6557	0.8018	1.017	1.7439	0	2.1878	0.4648	0.4028	0	0.5183	0.3525	0.3072	0.6332	0.651	0.6681	0	0.6333	1.1325	0.6414
223.1683_6.108	0	0	5.7879	0	1.6626	0	0	0	0	0	3.3654	0	0	0	6.7644	0	0	0	0	0	7.1827	0	0	0	0	0	0	0	0	0	0	0	0	0	9.5131	0.4995	0	0	0	0	0	0	0	0	0	0	0	0	0	0	0	0	0	0	0	0	0	0	0	0	0	0	0	0	0	0	0	0	0	0	0	0	0	0	0	0	0	0	1.4689	0.3318	0	0	0	0	0.8728	1.0318	0	0.7317	1.2599	0	0	0	2.0858	1.3628	1.0722	1.0947	0	0	0	0.2453	0
223.167_6.3369	0	0	0	0	0	0	0	2.6308	1.1798	0	0	0	0	0	0	0	0	0	0	0	0.1222	0	0	0	0	0	0	1.3772	0.9711	0	1.2384	0	0	0	0	0	0	0	0	0	0	0	0	0.7955	0.7419	0	0	0	1.0727	0	0	0	0	0	0	0	0	0	0	0	0	0	0	0	0	0	0	0	0	0	0	0	0	0	0	0	0	0	0	2.614	0	0	0	0	0	0	0	0	0	0	0	0	0	0	1.0426	0	0	0	0.3797	0	0
223.1339_5.3701	0	0	21.4191	1.1164	7.5622	0.2342	0	0	0.2088	0.4213	3.8486	0	0	0	8.4078	0	0.599	0	0.1693	0.5907	6.3576	0	0.9369	1.6956	0.5129	0	1.0983	0	0.5529	0	0.9761	0	0	0	8.0268	7.8917	0	1.9564	0.3733	3.0514	0.5656	0.8661	0	0	1.1972	0.3696	23.2718	1.1137	2.0394	2.6969	23.6295	0.5595	1.0473	2.883	4.7691	0.7539	19.5718	0	3.8634	0.6737	3.3496	4.0079	7.8417	0	41.1301	28.5064	4.446	5.1181	0.577	6.3256	3.3495	3.3462	5.2097	1.0419	0	17.8432	7.1871	5.0251	15.0001	0.7527	1.0363	1.342	3.2284	51.1661	4.0615	1.8559	3.0889	4.0963	29.7739	0.7313	0	16.5563	21.1165	2.6978	9.4245	6.9233	4.0839	0	44.5876	0	1.2114
518.3232_5.6628	0	0	0	0	2.5912	0	0	0	0	0	0	0.2644	0	0	0	0	0.0969	0	0.214	0.0469	0	0	0	0	0	0	0	0	0	0	0	0	0	0	0	0	0	0	0	0	0	0.5892	0	0	0	0	3.9946	0	0	0	0	0	0	0	1.3114	0.2816	0	0	0	0	1.04	0	0	0	9.0323	0	0	5.4076	0	1.6006	0	0	0	0	0	0	3.0638	1.6249	0	0	0	0	0	6.3388	1.1779	0	0	0.6297	1.9799	0	0	1.3974	0	0	0	0	2.3521	0	0	0.5464	1.1088
518.3218_5.775	0	0	0.5521	0	0	0	1.0434	2.5845	2.3133	1.3005	0	0	0.1953	0	1.2556	0	0.0685	0	0	0	0.8464	0.1609	0	0.1694	0.5756	0	0	1.0913	0	0	0.1372	0.8655	0.6061	0	0	0	0	0	0.2132	3.8127	1.0635	0	0	0.5481	0.8594	0	0	0	0.4311	0	0	0	0	0	0	0.2331	0	0	0.1858	0.284	0	0	0	0	0	0	0	0	0	0	0	0	0	0.2697	0	0.5643	0	0	0	1.2765	0	0	0	0	0	0	0	0	0	0.5236	0	0	0	0	0	0	0	0	0	0	0
518.2883_5.7104	5.3885	0	1.9012	7.9597	7.3488	0	0	0	0	0	4.0861	8.1215	4.4482	4.858	0	0	0	0	0	8.6962	0	0	7.8723	2.0321	0	2.9388	0	0	7.2762	0	5.3668	4.5674	0	0	0	0	4.6508	0	0	0	2.343	3.4762	3.6072	5.2976	0	0	3.3253	0	3.0084	2.8315	0	0	8.217	0	6.9013	15.2047	4.7888	0	0	0	5.5072	4.3568	0	6.5447	18.6668	0	4.5744	0	0	11.1032	4.1899	6.4574	9.3589	5.4768	3.9512	0	2.3079	14.6766	5.7854	2.3325	6.8882	0	4.5193	9.0246	0	0	0	13.0857	0	0	0	0	6.053	0	0	4.0963	8.3179	0	0	0	11.5716
518.2881_5.8352	30.6527	2.8302	12.9432	43.2487	28.3856	43.2989	17.8269	6.2244	19.3196	8.8669	26.148	55.9351	32.7378	35.639	32.1464	11.3384	28.4335	27.9779	8.9194	46.067	27.0121	3.7162	57.7457	7.7385	20.9986	10.9774	0	4.456	20.9352	0	25.5586	34.7812	0	7.2039	38.2057	0	32.1126	3.9249	29.2916	17.3308	17.9161	39.4141	18.3247	17.0449	6.277	20.3028	13.1033	14.8381	12.8023	12.439	9.9793	0	36.3536	3.4257	21.7784	83.2977	27.4765	0	0	83.0142	18.4878	16.6676	0	25.1425	62.4553	10.1909	0.8026	28.6732	0	41.7666	0	19.0474	36.1566	29.1159	11.8081	0	7.0601	70.4371	4.0817	18.9225	24.5556	6.3519	17.0526	36.0197	16.7968	63.7536	9.0411	73.1008	5.4434	0	28.1365	0	21.614	0	0	0	24.2421	0	0	26.4839	43.0196
516.3144_3.9191	0.4714	0	0.8426	0.0712	0	0.3664	0.6637	0.9196	0.3849	0.6042	0.2989	0.4521	0.8543	0.6527	0.6095	0.983	0.9338	0.1791	0.6139	0.5891	0.8663	0.5289	0.5007	0.7387	0.5158	0.983	1.1794	0.5993	0.8531	1.2255	0.4501	0	0.8956	0.6454	1.0367	0.5672	0.3134	1.1121	0	0.6176	0.5983	0	0.8938	0	0.5096	0	0.3868	0.206	0.7159	1.4293	0	0.5268	0.1254	2.9926	0.1192	0	0	0.9191	0.6961	0	0.5064	0.207	0.0785	0.8595	0.728	0	0	0.5162	0.9986	0.0551	0	0	0.2595	0	1.019	2.0503	0.2861	0	0.485	0.4372	1.0882	0	0.158	0.1069	0	0.8887	0.6106	0.637	0	2.4676	0.4568	0	0	0	0.2394	0	0	0.3156	1.2548	0	0
516.2406_2.1808	0.704	0	0.1108	0.0702	0	0.9615	1.4417	1.3076	1.9604	0.6664	0.6675	0.7056	2.5473	0.6567	0.4166	1.0595	0.4688	0.3793	0.2874	0.9416	0.6479	0.4691	0.1259	0.9828	1.0436	1.2357	0.8451	0.9265	0.4064	0.7254	1.321	1.3708	0.3205	0.146	0.3462	0	0	0.4616	0.283	1.2466	0.9189	0.9441	0	0.9827	0.2921	0	0.212	0	0	0.0279	0	0	0	0	0	0.1648	0	1.5022	0	1.1366	0.2566	0	0	0	0	0	0	0.0293	0.4313	0	0	0	0	0.2589	0	0.0498	0	0	0	1.3573	0	0	0.159	0	0	0.087	0	0	0	0	1.0126	0	0	0	0	0	0	0	0.0471	0	0
227.1553_3.1451	0	1.6233	0.5401	1.496	0.7672	0.8097	0	0	0.1127	0	0.9862	1.0363	0	1.404	1.2708	0.9374	0	1.5255	0.2894	1.5489	0	0	2.2287	1.0038	0	0	1.4611	0	0.1763	0	0.7867	0.8122	0.1475	0	1.2361	0	0.4741	0	0.7677	0.1881	0.4171	12.1161	0	1.4093	0	0	0.2158	0	0.6397	0.236	0.7891	0	0.8317	0	0	0.8735	0	0	1.0366	0.6563	0.5515	0.2761	0.8009	0	1.7393	0	1.4943	0	0.1446	2.5244	1.8321	0.9764	0.8549	3.5914	0	0.8721	1.0439	1.0556	0.3447	0	3.34	0.2472	1.6433	0.9427	1.7267	2.6339	0.4927	1.1375	0	0.9084	1.6229	0.7225	0.9578	0	0.1428	1.4413	0.6761	0.6636	0	0.2393	0.8657
227.1406_1.8447	0	0	2.4093	2.8194	2.4139	0.1347	0	0	0	3.3797	0	0	0.4109	0	0	0	0	4.7241	0	2.5846	0.3801	0	3.735	2.9156	2.345	0	1.8466	1.6155	4.6754	4.2416	2.8206	0.82	0.2662	3.0611	3.2501	2.5903	0	0	0	0	1.4885	1.7084	2.4251	1.5554	0	3.47	0	3.3236	2.3527	2.7329	5.2051	0	3.0681	0.5255	2.4588	3.1843	1.692	0	5.6157	3.1477	4.0909	3.1784	2.6196	2.207	1.7297	2.2377	2.6252	2.8516	0	3.5296	0.3458	4.0143	2.1391	1.1562	0	0.3001	0.6471	3.8407	1.5728	0	4.1747	0	1.7146	3.312	2.9834	0	5.1421	3.6058	2.3795	5.4669	0	1.418	3.812	1.8848	1.1349	0.9283	3.2513	0.4494	1.4018	2.9436	4.0711
227.1187_2.9739	7.8897	0	2.3335	6.704	5.1652	0.1828	0.4225	0	4.9297	0.5766	4.5426	0.896	1.0651	8.6964	0	7.1784	12.0146	9.9638	0	1.6974	0.7699	0.3082	9.7356	0.4069	7.4109	2.9944	1.9272	0	0	0	6.8036	7.3535	0.6658	2.5303	10.6987	1.8635	7.9945	3.597	3.6239	6.8155	1.7112	7.926	7.1637	0	8.3702	5.8735	4.1245	8.3989	5.8513	10.8903	1.1958	0	7.0984	0.1811	0	0	0	0.5177	0	0.2105	0	0	0	0	0	0	0	0	1.0766	0	0	0	0	0	0.1602	0	0	0	0	5.4256	0.4627	0	0	0	0	0.5859	0.3826	0	0	0	8.11	0	0	3.4812	4.4191	0	6.5843	0	3.1884	5.6427	7.2249
227.1048_2.4292	0	0	0.1242	0.5267	0	0	0	0	0.0764	0	0	0.1514	0.3134	0	0	0	0	0	0	0	0	0	0	0	0	0	0	0	0.1451	0	1.1534	0	0.2173	0.3218	0	0	0	0	0.504	0	0.2529	0.468	0.7225	0.731	0.1789	0.8436	0	0.5141	0	0	0	0	0.3223	0.1006	0.9024	1.7443	2.9723	0	0.5054	0.8357	0.6191	0.4083	0.2137	0.8909	0.5971	0.4067	0	0.1954	0	1.0627	0	0	0.9247	0.9741	0	0.0796	0.2067	1.1482	0	0	2.0154	0	0.2455	0.9964	0.2489	3.8997	0	1.39	0	0	0	0	0.5336	0	0.4692	0.3677	1.0253	0.2635	0.3057	0.4063	0
227.1044_2.0137	0	1.1241	0	1.4262	0	0	0	0.9789	0	0	0	0	0.9951	0	0	3.1607	0	0	0	2.2612	0	0	0	1.2441	0	0	1.6618	0	0.9943	0.2846	1.451	0	1.1263	0	2.5019	0	0	0	2.3034	0	0	0	1.3617	0	0	0	0	0	0	0	0	0	0	0	0.2286	0	0	0	0	0	0	1.4001	1.214	0	0	0	0	0.6636	0	0	0	0.615	0	0	0	0	2.5155	0	0.8806	1.1101	0	0	0	0	0.5677	0	0	0	1.1026	0	0	0	0	0	0	0	0	0.6669	0	0	0
227.0868_1.918	0	0	0	0	0	5.1011	0	0	0.2085	0	3.5122	2.5214	0.4043	1.4272	2.6945	1.8309	2.3636	5.2491	0	2.2899	7.2941	0.2025	7.3075	0.6589	0.1212	0.0586	0	0.4581	0.7471	0.3964	0	1.2549	0	0.3558	2.4589	0.7795	1.5558	0	0	0	0	0	0.6578	0	0.1639	1.4576	0.0862	0.2083	0.0851	0	1.0884	0	1.8567	0.1811	0	0	0.6389	0	0	0	0	0	0	0	0.0863	0	0	0	0.2155	0.1077	0	0	0	0	0	0.523	0	1.9625	0	0	0	0	0	0.7821	0.1326	0	0	0	0	0	0	0	0	0.1313	0	0	0	0	0	0	0
227.0859_2.1468	0	0	0	0	0	4.6081	0	0.1511	0	0.1929	3.8332	2.7157	0.5091	1.0449	2.8285	1.7916	2.0754	4.7299	0	2.3024	5.3149	0.1202	6.1916	0.1572	0	0	0	0	0.4399	0	0.7408	1.0624	0	0	2.1053	0.3044	1.2105	0	0.3305	0	0.467	1.1082	0	0.1236	0.2817	0.8685	0	0.2288	0	0	0.9171	0.1239	1.171	0	0.2957	0	0.2392	0	0.5499	0.3453	0	0	0	0	0	0	0	0.1934	0	0	0	0	0	0	0	0	0	0.4129	0	0	0.2436	0	0.1917	0	0.2864	0	0.4239	0	0	0.276	0	0	0	0	0	0	0	0	0	0	0
226.1814_4.9699	13.4687	39.4995	24.5776	35.2973	46.6154	15.0032	21.8548	18.9648	16.5055	14.6695	12.7607	10.783	13.7504	11.7166	14.1897	14.5034	14.0655	21.0612	21.3924	13.8523	18.7567	29.6495	16.9328	21.2918	16.8572	15.7017	41.5435	27.5428	23.2704	22.2457	15.1908	14.3933	25.0728	21.9275	19.2917	13.8231	15.4597	21.2869	15.359	12.8715	20.0001	15.6108	18.9772	17.4305	30.217	27.3578	11.5687	21.654	31.2463	34.0102	54.6604	69.2316	31.5448	52.6483	22.1743	26.1596	24.0215	13.3295	26.6901	16.5391	26.9978	34.5719	24.7755	32.894	25.0387	26.9403	25.4734	31.5327	18.9188	29.6561	16.2944	30.4764	35.7894	32.6148	35.3495	36.7242	22.1899	28.4827	35.1999	8.0382	46.9308	33.241	26.4314	33.4792	29.0219	35.6818	51.8435	24.7668	44.298	39.9425	13.884	48.5006	38.0681	41.5096	46.0291	32.5245	31.9443	47.0069	49.7587	32.2472	34.8376
226.1559_1.8301	17.2328	18.3847	14.7616	26.677	25.2893	14.5692	14.3596	10.9883	18.0146	22.9178	21.8768	12.525	19.5098	27.0338	11.1512	44.4529	24.671	14.3708	17.9815	8.667	17.5344	12.023	10.2959	27.3987	19.2506	14.1869	36.0627	12.8993	12.8697	15.6538	27.3072	34.6284	13.8319	27.1289	11.3736	10.7004	16.1024	16.2503	23.9011	15.8641	24.056	68.1073	19.7768	31.0707	26.4688	29.6113	16.4955	20.0669	14.3691	38.0935	15.0804	12.6253	27.0003	17.5126	20.3085	47.177	38.1886	8.9727	40.2719	42.6392	38.9595	17.5594	27.0568	8.6303	36.9778	12.1351	28.5909	16.9283	24.0058	25.7542	8.1871	21.3973	11.9886	30.8702	24.0233	27.3457	15.6069	16.447	18.8973	28.2193	43.0545	20.1088	28.5044	36.3497	30.184	24.9642	35.2314	24.1092	18.5817	36.3698	36.8124	21.2692	19.556	23.9159	28.3963	14.4273	27.5819	18.7386	14.5731	26.9864	18.2637
226.1388_1.8975	0	1.4759	0	0	0	0.281	0	1.799	0.6439	0	0	0	0	0.7781	0	0.1912	1.0328	0	2.1379	0.341	1.3281	0	1.7304	0	0	0	0	0	0.6862	0	0	0	0	0	0	0	0	0	0.0859	0	0	0	0	0	0	0	0.7682	0	0	0	0	0	0	0	0	0	0.08	1.8307	0	0	0	0	0	0	0	0	0	0	2.1967	0	0	0	0	0	0	0	0	0	0	0.6683	0	0	0	0	0	0	0	0	0	0	1.2868	0	0	0	0	0	0	0	0	0	0
226.0699_1.8969	1.2697	0	0.0849	0	0	0	0.5025	0	0.087	0.235	1.3477	0.604	1.8392	1.0572	0	0	0.9397	1.3122	1.3287	1.3045	1.4322	0.2459	1.7117	1.7927	1.0377	1.4276	4.0388	0.674	1.0801	0.648	0	1.2119	0.389	0	1.4336	1.3639	0	0	2.1481	0.1379	1.3078	0.9917	1.1568	0.3394	0	0	0	0	0	0	0	0	0.3313	1.6119	0	0.3354	0	0.2229	1.701	0	0	0	0	0	0	0	0	0	0.0734	0	0	0	0	0	0	0	0.0445	0	0	0.8012	0.1624	0	2.0959	0	0	0	0	0	0	0	1.2902	0.0786	0	0	0	0	0	0	0	0	0
225.1972_5.7926	6.2806	27.482	19.087	5.8285	18.2326	16.1169	20.2272	19.8321	12.519	13.2367	13.1371	9.931	14.2376	10.6895	9.8922	14.6683	5.2096	17.2241	13.1102	10.5529	16.3057	14.3975	13.4154	12.7469	4.2175	14.3903	18.1589	13.8847	14.3974	18.459	12.8781	11.8279	8.6571	14.094	18.9035	9.3729	15.2476	19.7348	10.6964	11.4634	5.4096	6.7705	11.1437	9.7631	6.5756	10.8017	10.9252	20.1926	18.4523	20.6487	18.4326	32.017	16.0002	40.3032	19.2732	7.9867	3.4541	19.3164	16.806	4.4532	15.572	18.1647	29.2177	9.0611	13.0842	13.4797	16.6058	18.16	7.7655	7.9907	8.6382	15.501	10.3536	15.5992	25.402	34.146	5.994	7.2283	23.2074	3.6561	21.089	27.9601	17.7788	15.0036	16.0443	18.4641	15.1306	5.0279	11.7704	31.4048	11.6092	12.305	14.3807	11.5796	10.2692	8.3079	18.9002	25.6584	12.8117	7.0682	7.8457
225.1602_2.0264	0.5918	0.5083	0	2.3188	0	0	0	1.2198	0.596	0	0	0	0	0	0	0	0	0	0	0	0	0	0	0.3696	0.832	0	0.6193	0.7736	0	0.9192	3.9768	3.4602	0	0.8772	0	0	0	0	2.3739	0	0	7.6786	0	2.8886	0	0	0.4158	0.2275	2.9704	1.1961	0	1.5702	3.3582	0	0	0	0	0	0	0	0	0.9704	0	0	0	1.9193	0	0	0.8029	0.1824	0	0	0.3306	0	0	0	0.3224	0.8882	0	2.2324	1.4414	0	3.1923	0	0	0	0	0	0	0	0	0	0.2756	0	0	0	0	0	0	0	0
225.1601_2.0931	0	0	0.0739	0	0	0	0	0	0	0	0.6992	0.6116	0	0.3131	0.9195	1.5641	0	0	0.2898	0	0	0	0	0.4881	0	0	3.122	0	0	0	1.5858	1.0147	0	0.7615	0.7659	0	0	0	0.5777	0.3954	1.5587	17.8001	2.5263	6.0588	0	0.6522	0.2648	0.4129	0.3204	1.3865	0	0	0	0	0	0	0	0	0	0	0	0	0	0	0	0	0	0	0	0	0	0	0	0	0	0	0	0	0	0.4728	0	0	0	0	0	0	0	0	0	0	0	0	0	0	0	0	0	0	0	0	0
225.1389_4.0055	0	12.3763	0	0	0	0	3.9961	2.1265	0	8.3782	8.193	0.4252	0.0851	0	0	0	0	0	0	1.6512	0	5.0666	0	16.7123	0	0	0	0	0	0	0	0	0	0	0	0	0	0	0	0	2.6394	0	0	0	0	0	0	0	0	0	0	0	0	0	0	0	0	5.0697	0	0	0	0	0	0	0.4911	0	0	1.182	0	0	0	0	0	0	0	0	0	0	0	0	0	0	0	1.3856	0	0	0	0	0	0	0	0	0	3.4428	0	0	0	11.7813	1.5973	2.4699	0
225.1253_3.363	0	0	0	0	0	0	0	0	0	0	0	0.9128	0	0	0	0	0	0	0	1.3306	1.2178	0	0	0	0	0	0	0	0	0	0	0	0	0	0	0	0	0	0	0	0	0	0	0	0	0	0	0	0	0	0	0	0	0	1.9192	0	0	0	0	0	0	0	0	0	0	0	0	0	0	0	0	0	0	0	0	0	0	0	1.4576	0	0	0	0	0	0	0	0	0	0	0	0	0	0	0	0	0	0.2698	0	0	0	0
520.3323_3.0638	0.6298	1.1287	1.0472	0.8134	1.0212	0.7051	0.8652	0.676	0.4649	0.6699	0.7899	0.5043	0.4615	0.5913	0.8375	0.9252	1.2431	0.1901	0.6098	0.8535	0.915	0.3063	0.6022	0.8312	0.1844	0.9818	0.9046	0.7195	0.8042	0.7854	0.709	0.6065	0.6647	0.7532	1.1474	0.4755	0.5614	1.1022	0.8873	1.1247	0.6243	0.2372	0.7443	0.5653	0.9504	0.7089	0.6064	0.6932	0.8954	1.4334	0.7621	2.034	0.6857	2.2539	0.8714	0.8462	0.6505	0.9275	0.1871	0.7461	0.5873	1.1528	0.5317	0.8182	0.758	0.1543	0.5437	0.8461	0.8534	0.9819	0.2933	0.5058	1.3885	1.1317	1.1111	1.3888	0.7043	0.7807	1.4855	0.4289	1.7362	0.7824	0.8141	1.0878	0.5811	1.2744	1.7825	0.7536	1.6617	1.7779	0.7328	1.323	1.4717	1.2666	1.3062	0.805	0.5828	1.2799	1.2891	0.5785	1.2725
520.2679_6.5638	0	0	0	0	0	0	9.2566	9.7161	0	0	0	0	0	0	0	0	0	0	0	0	0	0	0	0	0	0	0	0	0	0	0	0	0	0	0	0	0	3.5595	0	0	0	0	0	0	0	0	1.8679	2.2867	0	0	0	6.3976	10.1227	8.101	5.3204	0	0	2.0618	0	0	0	0	0	0	0	0	0	9.9479	0.1145	0	4.8705	0	0	0	0	0	0	0	7.019	0	0	0	3.6863	0	2.7188	0	0	0	0	0	0	0	0	0	0	0	0	17.6929	0	0	0
229.1006_5.1067	2.1491	0	0.3804	0	0	1.0507	0	0.8447	1.1105	0.4651	1.1915	1.3799	1.2948	1.2039	0	1.3685	1.1999	1.2605	1.6709	0	1.325	0	1.9356	0.9828	1.0203	2.042	0	0.3086	0	0	0.8611	1.2573	0.5633	0.2097	0	0	2.6166	0	0.6225	0.3929	1.3024	0	0.8891	0	0.7446	0	0.5767	0.866	1.0361	0	0.1584	0.6155	0	0	0.3083	0	0	0.3289	0.5724	2.0914	0	0	0	0	0	0	0.5012	0.6728	0	0	0	0	0	0	0.2232	0	0	0.3312	0	0.5625	1.0306	0	0	0	0.7073	0	0	0.3826	0	0	0	0	0	0	0	0	0	0	0	0	0
229.0973_2.6997	2.2743	7.3696	0	1.4933	0	0.9574	1.1002	0	1.7077	1.4702	0	0	1.2976	0.5045	0	1.7224	1.0256	2.1106	0.5708	0	0.665	0.2887	0	1.2054	0	0	0.1911	0	0.8341	0	0	1.7061	1.0332	1.0913	1.7732	1.4536	1.3675	1.2346	1.0029	0.769	1.7052	1.1049	1.6884	0.2939	1.5992	0.487	1.5111	1.6245	1.8959	2.8125	0	0	0.9437	0	0	0.577	0	1.3351	0	0	0	0	0	0	0	0	0.8676	0.4264	1.363	0	0.4717	0	0	0	0.4341	0.457	0	0	0	1.89	0.6996	0	0	0	0	0.7347	0	0.5578	0	0	1.1958	0	0	0	0	0	0	3.3183	0.9676	0	1.1709
229.0657_2.6755	1.466	0	0.4929	0	0	0.6617	0.2128	0	0.6917	1.0192	0.8332	1.0787	1.6343	1.1725	0.7379	2.3684	1.2316	1.0697	1.829	0.8284	0.9242	0	1.8	0.5369	1.5456	1.7198	1.4321	0.3853	0.5625	0.0791	0.2918	0	0.653	0.5212	0.1106	0.144	1.7422	0.204	1.0065	1.9842	2.8605	2.1619	0.5829	2.4799	0.0969	0	0.1839	0.7756	0	0.2977	0	0.4871	0.7049	1.4633	1.0235	1.7454	1.773	1.6454	1.3059	2.2208	0.8846	0.5725	1.3381	1.2473	0.7608	0.4869	0.9046	0	1.3103	1.3903	1.2297	0	0.6909	3.8464	0.9099	0	0	0	0.4918	0.6139	2.1776	0	2.7439	0.5207	0	5.6332	0	0.6402	0.6738	0.2012	1.7492	0	0	0	1.2415	0.2856	0	0.3232	0.6793	0.8665	0.5997
229.0365_1.8876	0	0	0.1428	0.8052	0.5332	0	0	0	0.0089	0	0	0	0	0	0	0	0.0173	0	0	0.073	0	0	0	0	0	0	0	0	2.8437	0.0308	0.0493	0	0	0	0	0	0	0.2008	0	0	0	0	0	0	0	0.5476	0	0.1414	0.1989	0	0.1105	0.1244	1.2642	0	1.2078	2.4652	2.1365	0	1.1997	0.2266	0.5757	0.1931	0.0828	1.4195	1.1127	1.0362	0.1411	0.645	0	0.5915	0	0.1343	1.5326	0.6435	0	0.398	0	1.1991	1.0402	0	0.0392	0.2471	0.2537	1.2818	0.7627	0.5492	0	1.5207	1.3475	0.0399	0	0.8195	0.4265	0	3.5765	1.1183	0.468	0	1.0616	0.1228	0.31
228.1962_5.5984	18.716	44.761	27.9568	7.0295	44.3056	20.2309	25.8447	22.0621	21.8922	21.6424	18.411	18.4048	24.638	21.1171	11.095	25.2933	9.9993	25.6825	24.117	11.8952	25.76	29.8076	26.0314	28.8909	22.4914	20.3816	51.0072	35.6574	23.5569	34.4285	21.1002	18.506	31.0643	28.051	21.2219	22.1337	19.3912	32.4392	22.3261	25.0927	26.4796	9.3596	25.5029	18.6583	38.1845	25.9539	14.9362	27.6655	34.3805	32.1444	40.8464	45.7815	27.9432	61.5738	27.6154	27.0506	21.1397	19.2607	31.4357	17.9077	26.5008	18.034	25.1892	29.5888	24.4542	24.5873	31.5828	29.3273	20.71	25.5517	19.0651	25.5054	26.8421	24.6714	33.5728	38.1841	20.5033	21.4166	35.137	11.3381	31.3382	43.472	27.2573	28.6719	29.4011	32.977	56.5451	28.0411	22.0312	55.338	20.2899	57.2001	34.2965	48.1482	46.8164	15.7954	44.6339	60.3534	55.2898	39.5574	38.1693
228.1958_5.5127	0	0	5.2162	0	0	0	0	0	0	0	2.3033	2.2738	1.9461	0	0	0	0	0	0	2.3773	0	0	0	0	4.0262	0	0	2.9997	0	0	0	0	0	5.0561	3.4747	1.3921	0	0	3.5516	0	2.5682	2.6284	0	2.6071	8.2077	2.1962	0	3.1797	0	0	0	0	0	0	0	4.7604	0	0	0	2.0276	2.3098	0	0	0	0	0	2.9915	0	0	0	1.3872	0	0	3.1535	2.586	0	0	3.0123	0	0	0	0	3.29	0	5.3036	3.7062	7.0785	0	0	0	0	0	0	0	0	0	0	0	0	0	3.4841
228.1711_1.9067	13.7068	19.8387	5.8349	29.649	0	0.5605	14.4141	5.8552	11.8068	16.8282	0	0	0	4.3219	0.369	3.494	1.0714	0	0.1753	7.1973	0	9.488	0	0	11.8997	15.6818	30.0128	3.1252	0	9.5838	43.1942	57.156	9.7984	28.3044	0	9.4345	3.0096	13.2537	22.2411	12.1548	36.6942	88.3506	14.0926	66.9891	11.2355	18.4294	11.7509	11.3997	18.0068	18.7887	3.2817	2.8361	16.2744	4.0152	8.9359	28.6303	13.4678	7.4208	11.4104	37.6175	5.987	10.8088	24.7523	9.237	28.1166	27.8134	7.4109	17.1463	25.7515	10.1089	6.4856	10.3302	8.7082	54.5173	25.4288	13.3853	11.4413	16.3755	3.2962	27.5985	16.8882	5.6127	57.2649	13.3525	8.4726	6.5585	4.9198	14.9438	8.617	13.4144	22.9517	12.0324	9.9185	7.0118	11.1472	13.5566	7.998	0.596	4.8552	7.1733	4.8346
228.171_2.1006	0	0	0	4.1269	0.5056	0	1.2848	0	0	1.8472	0	0	0	0	0	0	0	0	0	0	0	0.8987	0	0	0	1.4847	6.6318	0	0	1.335	6.6308	10.2854	1.0621	5.1395	0.2617	1.2123	0	1.4128	3.9351	1.8245	7.2539	16.8964	0	12.7987	0	2.1906	1.1854	1.0306	2.9233	1.4584	0.82	0.5142	1.7429	0	1.322	0	2.0082	0	0	0	0.2998	0.3896	1.1723	0.722	1.3435	1.8545	0	0.9621	2.5403	1.4725	0	0.9132	0.2435	5.7747	2.038	0	0.6249	1.5238	0.352	4.5064	1.6291	0.3636	6.2855	1.6241	0.8662	1.5602	0	2.3658	0.6544	0.6114	0	0	0	0	1.2035	0	1.3411	0.1212	0.4571	0.81	0
228.1483_1.6888	0	0	0	0.4979	0	0	0	0	0	0	0	0	0.1345	0	0	0	0	0	0	0	0	0	0	3.1178	0.4913	0	0	0	0	0	0	0.5919	0	0.5976	0	0	0	0	0.6518	0	1.8291	0.7005	0.0981	0.9197	0	0	0	0	0.1681	0	0	0.4135	0	0	0	0	0	0	0	0	0	0.1096	0	0	0.4621	1.0234	0	0	0	0	0	0	0	0.1348	0.6219	0	0	0	0	0.0126	0	0.159	0	0	0	0	0	0	0	0	0	0	0	0	0	0.3353	0	0	0	0	0
228.1461_1.6097	0.2503	0	0	0	0	0	3.9052	1.6427	0.3558	3.0321	0.0277	0	6.4186	0.0493	0	0	0	0.0742	0	0.6558	0	0	0	8.1223	0	0	2.3821	0	0	4.1965	5.1808	7.7434	3.165	5.2221	0.0521	1.437	0.0207	3.0893	3.0213	0	16.2821	8.341	0	33.2062	0	1.4119	3.4076	0	0	2.4187	0	1.2503	3.3413	0	0	0	0	0	0	0	0	0	0	0	4.497	14.4928	0	0	5.1443	0	0	0	0	1.6554	5.1203	0	2.226	0	0	4.9881	1.209	0	0	0	0	0	0	0	0	0.6204	0.4224	0	0	0	0	1.8275	0	0	0	0	0
228.1363_2.0228	0	0	0.4534	0	1.3456	0	0	0.911	0	0	0	0	0	0	0	0	0	0	0	0	0	0	0	0	0	0	0	0	0	0	0	0	0	0	0	0	0	0	0	0	0	0	0	0	0	0	1.179	0	0	0	0	0	0	0	0.8341	0	0	0	0	0	0	0	0	0	0	0	0.6627	0	0	0	3.6713	0	0	0	0	1.4913	3.3423	0	0	0.942	0	0.805	0	0	0	0	0	0	0	0	0	0	0	0	0	0	0	0	0	0.7222	0
227.5754_2.1305	1.0023	3.7228	0.2637	1.6104	0.5139	0	4.9586	3.6273	2.4172	1.1668	0.3259	1.0697	0	0	0	0.2803	0	0.7405	0	0.2863	0	1.68	0.3977	0	2.9211	0	1.286	1.6689	0.3944	1.8755	4.3064	0.9139	2.2686	1.1466	1.0865	0.3972	0	1.3773	0.5214	0.6101	0.3199	0.1844	1.5265	0.2995	1.0531	0.5653	0.6378	0.3939	0.1966	1.4943	0.146	3.626	3.0717	0.8829	0.9962	0.3966	0.5401	0	0.9248	0.1234	0.8528	0.511	1.1515	0.3868	0.26	0.5946	1.1469	0.8599	1.3112	1.0715	0.7194	0.6772	0.7259	0.0803	2.241	2.4402	1.4509	0.3675	0.6975	0.9995	1.4263	2.0296	0.4719	0.9118	0.8949	2.1072	1.5713	1.1331	0.7708	2.4498	0	0.8459	0.6216	2.9134	0.8003	0.3819	0.8816	3.724	0.1234	2.558	4.2788
227.1595_6.4546	0.4054	2.4272	0	0	0	1.5555	1.2118	1.4594	1.2635	0.8257	1.1501	1.0395	1.4952	0.9641	1.0761	0	0.3828	1.6146	1.2103	0.6516	0	1.1233	0.8539	0.3893	0	0.1922	0	0.8005	1.5744	1.5591	1.3369	1.4606	0.3118	0	1.9855	0.7254	1.0223	1.4445	1.1515	0	0	0.2142	0	0.3843	0	0	0.9069	0	0.4344	0	2.3892	1.5809	0	3.9984	1.8415	0.3611	0	1.8456	1.2581	0	0	0	0	0	0.6308	0	0	0.3861	0.6375	0	0	0.4425	0	0	0.2376	0	0	0	0	0.3775	0	0.781	0	0	0	0	0	0	0	0	1.0748	0	0	0	0	0	0	0	0	0	0
524.2619_3.8683	0.8734	0.0675	0.5883	1.2228	0	1.0016	0.8945	1.5425	1.2014	1.8044	1.9435	2.0875	0.908	0.7343	1.3003	0.7141	1.5698	1.1975	0.7412	2.3876	1.754	0.5708	1.9551	0.6589	0.9989	0	0.069	0.7282	0	0.3066	1.1548	1.4074	1.0057	0.5617	1.3568	0.2321	1.3585	0	0.9374	1.0247	0.8653	1.3275	1.2895	0.5707	1.1578	0	0	0.9698	0.9157	0	0.6756	2.6651	2.1924	0.2667	0	2.2897	0.6312	0.9399	1.2356	4.5882	0	0	1.2831	0	0	0	0	0	1.1701	1.748	1.1159	0.8806	0.4453	1.3753	0	0.5883	0	1.7619	0	1.3544	2.4473	0.8976	1.1288	0	0	1.4864	0	1.568	0	0.505	0.6657	0	0	0.4035	0	0	0	0	0	0	0
523.146_3.9598	3.55	0.0636	0	0.1694	0	0.0289	0.2296	0	0.0869	17.7166	1.7122	0.2243	0.5593	0.0188	1.0664	0.0138	0.0115	0.0772	0	0.0977	0.2132	0.0256	0	0.0364	0.06	0.7206	0.2263	0	0.0273	0.0835	0.1925	0	0.0409	0	0.0675	0.024	0.7238	0.0123	0.0265	0.1738	0.1083	0.2305	0.0206	0.0484	0.059	0.2738	0.1369	0.0756	0.1611	0.0409	0.0553	0	0.1922	0.1006	0.1084	0.0384	0.0261	0.1385	0.6653	0.1064	0	0.1688	0.1554	0	0.1293	0.0366	0	0.037	0.0708	0	0	0	0.0529	0.0936	0	5.214	1.539	0.4256	0.9415	0	0.1641	0.872	0.0261	0.2835	0.0432	0.0323	0	0.1051	0	0.1302	0.0541	0	0.0476	0.1266	0.0999	0.115	0.0606	0.1064	0	0.0254	0
522.3007_4.8268	0	0	2.5426	0	0	0	0	0	0	0	0	0	0	0.1475	0	0	0	0	0	0	0	0	0	0	0	0	0.1137	0	0	0	0	0	0	0	0	2.6099	0	0	0	0	0	0	0	0	0	0	0	0	0	0	0	0	2.8302	0	0	0	0	0	0	0	0	0	0	0	9.5945	0	0	0	0	0	0	0	0	0	0	0	0.567	0	0	0	0	0	0	4.9747	0	0	0	0	0	0	0	0	0	0	0	0	0	0	0	0	0
230.0964_4.5035	0.4956	0	0	2.3919	0	1.7833	0	0	0	0	0	0	0	0	0	0	0	0	0	0	0.7722	0	0	0	0	0	0	0	0	0	3.5119	0.8199	0	0	0	0	0	0	0	0.6502	0	0	0	0	0	0	0.0277	0	0	0	0	0	0.1762	0	0	0	1.056	0	0	0	0	0	1.5036	2.6281	0	2.5606	0	0	0	0	0	0	0	0.5662	0	0	0	1.8885	0	4.0351	0	0	0	0	0	0	0	0	0	0	0	0	0	0	0	0	1.1047	0	0	0	0.3062
230.0962_4.7187	4.5711	0	0	3.7259	0.3499	7.3921	0	0	0	0	1.4782	7.1574	0	0	1.9161	0	0	4.811	0	4.0543	0.1386	0	0	0	0	0	0	0	0	0	0	0	0	0	4.6056	2.1178	0	0	0	2.3585	0	1.9197	0	0	1.6396	0	1.0439	3.4447	0	0.6908	0	0	0	0	0	6.4052	0	0	0	0	0	0.6593	0	9.9537	0	4.268	0	0	0	0	0	0	0	1.129	0	0	0.0445	2.2688	2.6303	0	0	0	0	0	0	0	0	0	0	0	0	0	0	0	0	0	0.6697	0	0.2984	0	3.5557
230.0958_3.8119	5.3362	0	0	0	0.8737	0	0	0	0	0	0	0.0758	0	0	0	0	0	0	0	0	0	0	0	0	0	1.5759	0	0	0	0	0	0	0	0	0	0	0	0	0	0	0	0.1218	0.1452	0	0.5525	0	0	0	0	0	0	0	1.4447	0	0	0	0	0	0	1.5228	0	0	0	0	0	0	0	0	0	0	0	0	0	0	0	0	0	0.2753	0	2.6623	0	0	0	0	0	0	0	0	0	0	0	0	0	0	0	0.3239	0	0	0	0	0
230.0292_4.468	0.0868	4.103	3.1166	0.3851	0.372	3.0848	3.1898	4.3463	2.3208	2.4457	1.4679	1.4831	0.2451	0.3738	1.3644	0	0.4622	1.1378	0.955	1.145	3.8502	1.5326	1.2966	1.6173	0.6161	2.3607	0.3308	2.5576	2.518	2.7022	0.8117	1.1352	2.5055	2.7246	3.8292	1.1363	2.4809	2.5299	0.2739	0.8131	1.0485	0	1.2807	0.0398	4.6041	1.7326	2.8194	3.4297	3.9051	6.5853	4.1012	9.1883	0	1.6753	4.3235	1.6782	3.6942	4.0239	1.9896	0.4819	1.2828	1.1188	0	0	1.8391	0.5188	1.0241	1.0094	2.9153	0.5297	1.2816	1.2546	0.3617	0.7465	0.758	0	1.8784	2.472	1.7267	0	3.7716	1.5775	0	0.3049	0	2.3834	0.8785	0	0	6.4432	0.0173	1.779	0	5.2031	0.4478	0	0	0	0.3552	0	3.1053
229.5941_2.253	1.2299	0	0.2745	0.1725	0.0558	0.1217	0.3346	0.8761	1.5242	0.2119	1.6217	0.3771	0	0.0542	0.1307	0.0711	0.0471	0	0.0269	0.4307	0	0.0418	0.4166	0	0	0.9325	0	0	0.0592	0	0.1338	2.341	0.0357	0.0462	0	0.7832	0.0783	0	0	0.7589	0	0.0657	0.7315	0	0	0.288	0	0	0.9254	0	0.0608	0	0	0.0654	0.2813	0.6289	0.4646	0.2558	0.3137	2.9593	0	0.0999	0.1462	0	0.1428	0.4836	0	0.07	0.1017	0.712	0	0.0522	0	0	0.0406	0.0193	0.3877	0.1485	0	5.0323	0.4564	0.0238	0.0836	0.0776	0.0769	0.0192	0	0.3812	0	0	0.032	0.0286	0.0391	0	0.0388	0	0.0589	0.0565	0	0	0
229.1597_5.7059	0.8978	0	0.2337	0.6579	0.5635	0.3989	0.3225	1.4518	0.8572	1.4794	0	0	0	0	0	0	0	0	0.0312	0	0	1.4788	0.4676	0.5998	0.1451	0.2236	0	0.689	0.6289	0	0.4815	0	0	0	0.2508	2.3698	0	1.3224	0	0.4221	0	0	0	0.3279	0.1095	0.8506	0	0.2875	0.7959	0.7971	0.3215	0.1404	2.5065	0	1.6658	0.4739	0.4539	0.2824	0.217	0	0	2.229	0	2.3756	0.5702	1.7047	0	0	0	0.8676	0	0	0.0871	0	0	0	0.919	0	4.0235	1.2667	0.9193	0.2211	0.4932	0	0	0	0.2179	0.5639	0.899	0	0	0.1375	0	0	0.5408	0.4865	1.4056	0	0	0	0
229.1555_2.2207	4.5049	28.8238	38.0078	9.1783	21.2862	15.733	42.6357	21.4246	12.2376	8.2582	5.3442	6.4221	5.0546	5.4453	4.6524	5.9653	6.5777	11.3287	9.068	7.6059	12.9099	6.1276	6.0434	9.1678	11.657	15.3598	2.9356	14.0622	7.307	42.4906	13.3045	9.6149	36.5995	17.662	6.3007	11.8976	9.3232	12.1169	4.9013	18.8836	6.2565	4.8562	12.6064	10.5693	17.4169	28.3784	102.262	26.9937	42.7842	8.9355	4.5069	8.5676	9.2565	43.564	16.8272	17.325	53.1615	30.0429	50.3404	12.9587	31.337	35.9408	21.186	39.9204	17.2236	31.1978	74.4555	35.1803	20.7918	21.8981	106.109	45.2682	46.5902	8.8309	17.1643	99.5332	49.3184	48.3125	35.5288	32.0954	8.9738	34.5218	15.1126	14.5683	43.6951	11.7271	49.6819	27.3805	55.2277	23.4592	3.0695	52.617	26.5923	32.6995	15.1808	31.294	22.1896	44.1092	21.0426	48.9935	35.0353
229.1554_2.1175	0	6.8474	3.1956	1.8274	4.6531	3.3918	7.5538	1.326	0	0	0.4065	0.4416	0	0.2916	0.8329	0	0.9315	0	0.6295	0.455	0	0	0	0	1.7012	2.2226	0	1.002	0.8688	7.751	0	1.4598	3.8655	3.457	2.1548	0	1.2323	4.6383	0	3.1866	0.2884	0	0.7056	0	4.5251	6.0156	15.7748	3.4049	7.8169	0	0	0	0	6.7384	0	3.8488	2.6537	4.9632	12.383	0	6.0484	7.5242	8.2599	5.939	6.6025	4.2602	20.0129	0	2.8929	3.5898	4.5001	2.3769	7.6751	1.206	0	11.2279	13.3155	4.0241	0	2.1696	0	7.7315	0	0	0	2.7408	13.0761	7.6781	1.1116	2.6529	0	0	8.2176	1.9713	3.386	3.3949	9.9554	9.3465	0	0	5.979
229.1546_2.5687	0	0	0	0	0	0	0	0	0	1.4807	0	0	0	0	0	0	0	0	0	0	0	0	0	0	1.1655	0.4186	0	1.1567	0	1.2194	0	0	0	1.1746	0	0	0	0	0	0.8756	0	0	0	0	0	0	0	0	0	0	0	0.2991	0	0	0	0	0	1.4384	0	0	0	0	0	0	0	0	0	0	0	0	0	0	0	0	0	0	0	0	0	0	0	0	0	0	0	0	0.4661	0	0	0	0.273	0	0	0	0	0	0	0	0	0	0
229.1267_5.1184	0	1.7864	0.7882	0	0	0	0	0	0	0.191	0	0.2642	0	1.2928	0.5912	0.2412	1.0687	0	4.0903	0	0	7.8285	1.2088	0.8609	0.1258	0	0.4486	0.2572	1.1995	7.8017	0	0	0.1615	4.2799	4.5221	0	0.4369	5.6472	0	0	0.2819	0.5009	0	0.5034	0.9877	0	0	0	0	0	0.2607	0	0	0	0	0.4294	0	0.1539	0	0	0	0	0	0	0	0	0.4095	7.9243	0	1.3049	6.0691	0.5791	0	0	0	7.4331	0.912	0	0	0	0.9455	13.3894	1.1327	0	0	0	0	0	0	3.1621	0	0	0	0.7549	0	0	0.4222	0	0	0	0
229.1199_2.1304	0	0	0	0	0	3.9591	2.9313	0.917	0	0	0	0	0	2.224	0	0	2.8238	3.4289	0	0	0	0.7016	0	0	1.2996	0	0	1.0268	0	0.9443	0	0	1.096	0	1.011	4.5467	2.3627	0	0	0.6635	0	0	1.0023	0.7857	0	0	2.9336	0	0	0	0	0	0	0	0	0.1135	0	3.3244	0	0	1.1712	0	0	0	0	0	0	0	0.9807	0	3.2284	0	0	0	0	0	0	0	2.5992	2.2946	0	0	0.6117	0	0	0	0	3.5955	0	0.4068	0	0	0	0	0	0	0	0	0	0	0
229.1199_2.0256	0	0	5.9038	0	5.3677	3.2485	7.9926	4.4544	0	0	0	0	0	0	0	0	0	0.355	0	0	0	0	0	4.426	0	0	0	4.4326	0	4.0341	0	0	1.4306	0	1.2331	2.9229	0	0	0	3.8681	0	0	0	0	0	4.5965	7.293	4.0966	0	0	0	0	0	0	5.2278	0	6.27	9.6671	6.2329	2.6215	6.0921	7.9848	6.8725	1.2564	0	12.2823	6.8579	9.1988	3.9424	5.1602	19.3759	8.8654	7.244	0	5.1405	5.514	13.2972	9.1551	7.6683	7.0979	1.2604	0	4.6411	0	4.493	0	0	9.2631	4.832	0	0	0	0	0	0	12.1256	0	0	4.8523	2.9952	0
229.1193_2.4231	1.4888	0	0	0	0	1.4172	0	0	0	0	1.7136	1.9155	1.0969	1.696	1.9257	3.7447	1.2541	1.4091	0	1.9475	0	0	2.0894	0	0.5559	0	1.3736	0	0	0	4.4925	1.9529	0	0	1.9306	0	0	0	3.2676	0	0	2.5239	1.9061	1.7061	0.2897	4.0033	0	1.4682	0	0.4664	1.3036	0	2.3323	0	1.1636	3.1366	3.6574	0	0	3.5424	0	0	0	0	0.2747	0	0	0	0	0	0	1.3916	0	0.4158	0	0	0	2.439	0	2.6864	0	0	0	2.1465	1.5624	4.001	0	5.7478	0	0	1.4438	0	0	0	0	0	0	0	0	1.3631	0
229.1187_3.1736	0	0	0	0	0	0	1.4461	0.644	0	0.1703	0.1094	0	0	0	0	0	0	0	0	0	0	0	0	0	0	0	0	0	0	0	0	0	0	0	0	0	0	0	0	0	0.3682	0	0	0	0	0	0	0.8308	0	0	0	0.5487	0	0	0	0.4021	0	3.3128	0	0	0	0	0	0	0	0	0	0	0	0	0	0	0	0	0	0	0	0	0	2.6886	0	0	0	0	0	0	0	0	0	0.4051	0	0	0	0	0	1.4628	0	0	0.3252	0	0
532.3032_5.28	0	0	0	0	0	0	0.0854	0	0	0	0.8586	2.6594	0.461	0	0	0.3529	0.9649	0.7222	0	0	0	0	0	0	0.6216	0.141	0	0	0	0	0	0	0	0	0.3786	0	0.3792	0	0	0	0	0.775	0	0	0	0	0	0	0	0	0	0	0	0	0	0	0	0	0	0	0	0	0	0	0	0	0	0	0.0716	0	0	0	0	0	0	0	0	0	0	0	0	0	0	0	0	0	0	0	0	0	0.8311	0	0	0	0	0	0	0	0.1732	0	0
528.8052_3.0547	0	0	0	0	0	0	0.0379	0	0	0	0	0	0	0	1.8461	0	0	3.7415	0	0	0	0	0	0	0	0	0	0	0	0	0	0	0	0	0	0	1.801	0	0	0	0	0	0	0	0	0.0341	0.0265	0	0	0	0	0	0	0	0	0	0	0	0	0	0	0	0	0	0	0	0	0	0.0427	0.0126	0	0	0	0	0.0551	0	0	0	0	0	0	0	0	0	0	0	0	0	0	0	0	0	0	0	0	0	0	0.0326	0	0	0
527.1815_2.1358	0	0.0643	0	0.3159	0.0607	0.2328	0	0.763	0	0.0802	0.0747	0	0	0	0.0531	0.0701	0.1117	0.2755	0	0	0	1.6807	0.0452	0.0381	0.1155	0	0	1.774	0.1176	0.6754	0.3984	0.0896	0.0939	0.7374	0.087	0.0153	0	0.082	0.0169	0.0737	0.0682	0.0132	0.0635	0.0094	0.0449	0.0371	0.0225	0.1248	0.0141	0	0.123	0.0688	0.1576	0.2771	0.0902	0.092	0.1721	0	0.0406	0	0.1229	0.0416	0.043	0	0	0	0.0932	0.0191	0.0306	0.0525	0	0.099	0.0497	0.0806	0.0602	0.0625	0	0.0299	0.0329	0	0.124	0.2069	0.0332	0.1146	0.0819	0.3043	0	0	0.1533	0	0	0.1092	0	0.0653	0	0.0877	0	0.1585	0.0292	0.2748	0
524.828_3.9142	0.4288	0.1166	0.6119	0.2055	0.6775	0.5627	0.5966	0.5604	0.1038	0.3061	0.7124	0	0.597	0.5712	0.4282	0.6646	0.6337	0.0649	0.6429	0.5899	0.5629	0.2559	0.536	0.2201	0.4407	0.9632	1.3109	0.4952	0.6081	0.5784	0.5058	0.5679	0.7058	0.5808	0.8621	0.4302	0.3994	0.5239	0.4247	0.3449	0.316	0.0469	0.5743	0.306	0.4499	0.436	0.4778	0.621	0.5383	1.0153	1.0752	1.2166	0.575	2.0811	0.924	0.509	0.5747	0.7246	0.5737	0.774	0.4549	0.7678	0.0286	0.7977	0.6398	0.5166	0.1467	0.6057	0.6563	0.1911	0.2162	0.4545	0.5074	0.7032	0.4713	1.2713	0.5163	0.6359	0.8546	0.2464	0.6292	0.4025	0.2799	0.7626	0.4215	0.4353	1.409	0.576	0.5139	2.0456	0.3463	0.9054	0.8922	0.8247	0	0.4683	0.1839	1.0537	0.7447	0.5308	0.8223
524.3156_5.0415	3.3652	0.0506	0	0	0	0	0	0	0	0	0	0	0.5431	0	0	0	0	0	0	0	0	0	0	0	0	0	0	0	0	0	9.4854	11.4738	0	0	0	0	0	0	0	0	0	0	0	0	0	0	0	0	0	0	0	0	0	0	0	0	0	0	0	0	0	0	0	0	0	0	0	0	0	0	0	0	0	0	0	0	0	0	0	5.2615	0	0	0	0	0	0	0	0	0	0	0	0	0	0	0	0	0	0	0	0	0
524.3147_5.2171	0	0	0	0	0	0	0	0	0	0	0	0	0	0	0	0	0	0	0	0	0	0	0	0	0	0	0	0	0	0	2.7267	3.2787	0	0	0	0	0	0	0	0	0	0	0	0	0	0	0	0	0	0	0	0	0	0	0	0	0	0	0	0	0	0	0	0	0	0	0	0	0	0	0	0	0	0	0	0	0	0	0	1.023	0	0	0	0	0	0	0	0	0	0	0	0	0	0	0	0	0	0	0	0	0
524.3135_4.8739	0	0	0	0	9.8989	2.231	0	2.749	0	0	0	2.0334	0	0	0	0	0	0	0	1.3906	0	0	0	0.1372	0	0	0	0	0.5375	0	12.4002	12.3733	0	0	1.2033	2.1957	0	0	0	0	0	0	0	0	0	0	0	0	1.6561	6.3605	0	0	4.1458	0	2.6157	0	0	0	0	4.4116	0	0	0.2861	2.1358	5.5069	4.0949	0	0	0	2.8745	0	1.5045	0.9068	0	0	0	0	0	1.6331	0	2.4765	0	0	5.8395	0	0	0	0	4.2812	0	0	8.1082	8.9899	0	0	0	8.7834	0	0	0	1.1098
524.2625_3.7411	0	0	0	0	2.1312	0.9491	0	0	0	0	0	0	0	0	0	0	0	0	0.8937	0	0	0.4736	0	0	0	1.1022	0	0	0	0	0	0	0	0	0	0	0	2.3282	0	0	0	0	0	0	0	0	2.3912	0	0	3.4797	0	0	2.0208	0.3119	1.0444	0	0	0	0	0	0	3.2525	0	1.5421	0	1.4243	0.8427	1.7723	0	0	0	0	0	0	0.4833	0	0.5885	0	1.0574	0	0	0	0	1.1319	0	0	2.3298	0	1.3674	0	0	0.5955	0	0	1.1957	0.5637	0	1.0929	1.0108	2.1634	3.2728
231.171_2.129	0	0	0	0	17.7236	0	0	4.9995	0	0	0	1.1828	0	1.3468	0.9799	0	0	0	0	0	0	8.4461	0	3.5289	8.9262	0	0	0	0	0	0	0	10.0975	0	0	10.4937	0	8.3003	0	9.7892	0	2.8222	4.8033	0	0	10.292	52.2764	0	19.4795	5.791	0	3.5603	0	0	19.9029	3.279	21.2574	22.3436	0	8.6235	13.9293	22.8382	13.747	0	7.3209	33.0859	0	25.0968	0	19.7635	50.8717	27.938	0	5.3481	0	21.5273	40.4878	17.5521	0	21.4635	0	0	0	7.262	12.8082	0	0	0	12.2845	0	0	0	0	13.7901	0	31.9855	11.0136	14.2569	10.6551	12.3532	12.4955
231.1707_2.9643	1.6491	0	0.6057	0.4242	0	0	3.7421	5.1257	0	0	0.0707	0	0	0	0.1907	0.5772	0	0	0.2958	0	0	0	0	0.2596	1.0883	0.5569	0	0.1957	0	0	0.2025	0.2221	0	0	0	0	0.6839	0	0	0	0	0	0	0.4196	0	0	0	0	0	0	0	0	0	0	0	1.0774	2.0847	6.246	0	0.4492	0	0	0	0	0	0	0	0	0	0	0.1344	0	0	0.4025	0.2748	0	0	0	0	4.6427	0	0	0	0	0	0.8701	0	0	0	0	0	0	0	0	0	0	0.769	0	0	2.7431	1.9344
231.1594_3.4908	0	0	0	0.4986	1.4343	0	0	0	0	0	0	0	0	0	0	0	0	0	0	0	0.3219	0	0	0.1463	0	0	0	0	0	0	0	0	0	0	0	0	0	0.1978	0	0.0903	0	0	0	0	0.7242	0	0	0	0	0.827	0	0	1.6949	0.3742	1.7561	0.8003	0.9724	0	0.9056	0	1.8445	0.6772	0.2551	3.1066	1.8455	1.8866	0.5791	1.2746	0	1.6244	0.2938	1.4435	3.9515	0	0	0	0	1.5965	2.6754	0	1.0828	0.2054	0.3641	1.7457	0.2893	0.3744	0	0	0	0	0	1.3731	2.3714	0.5897	1.7915	0.6883	2.0395	0	1.3496	2.4883	2.9571
231.1344_1.9558	2.8	0	0	0	0	2.4508	0	0	1.6293	0	2.4446	2.0236	10.0658	2.5695	3.2835	6.16	1.5515	1.4199	5.2512	3.513	0	0	3.4752	2.002	1.0793	0	5.3838	1.8915	3.0517	2.6217	3.6606	4.2451	1.2954	5.3076	1.2385	2.9767	6.3066	2.2255	6.4428	2.1257	2.8424	4.027	4.4864	4.0511	1.0792	3.2099	1.2197	0	2.9352	0	0	0	2.3572	0.924	1.815	0	1.1753	0.744	2.2165	3.573	1.6302	0	1.2821	0	0	0	0	0	0.7175	0	0	1.425	0	0	0	1.2746	0	0	0.9603	0	1.785	0	0	0	3.369	3.5965	0	0	0	0	0	0	0	0	0	0	0.7181	0.8732	0	1.9415	0
230.175_3.2211	0	0	0	0	0	0.1048	0	2.7984	1.3975	1.1255	0.4774	0.4389	0.1174	0	0	0.1075	0	0.4084	0	0	0	0.3141	0	0.0998	0.2405	0	0	0	0	0.8121	0	0.7472	0.1477	0.4884	0.1115	1.3438	0.2643	0.8	0.3507	0.6346	0.256	0.3593	0	0.9536	0.1012	0	0	0.2109	0	0	0	0	0	0	0	0	0	2.0848	0.3702	0	0	0	0	0	0	0.2207	0	0	1.1172	0.593	0.4276	0	0.1818	0	0	0	0.2045	0	0	1.3425	0.3596	0.7182	0.5703	0	0.2368	0	0.1042	0	0	0.4493	0.0568	0	0	0.367	0	0	0	0	0	0	0
230.1549_1.8738	0	0	0	0	0	0.5372	0.4836	0.2397	0.6947	0	0	0	0	0	0.2588	0.9967	1.0641	0	0.9221	0	0	0	0	0	0	0.8574	0	0	0	0	0	0	0	0	0	0	0.5915	0	0	0	0	0	0	0	0	0	0.2641	0	0	0	0	0	0	0	0	0	0	0.4858	0	0	0	0	0	0	0	0	0	0	0.5142	0	0	0	0	0	0	0	0	0	0	0.7087	0	0	0	0	0	0	0	0	0	0	1.4712	0	0	0	0	0	0	0	0	0	0
230.1394_2.0174	2.9911	0	5.3798	5.8579	0	0.269	0	0	1.8581	0	0	0.3394	1.977	0	0	0	0	0	0	1.9678	0	2.6954	0	2.8739	2.7978	4.2815	0	1.2157	0	0	3.2959	2.6469	2.9595	1.3721	0.8358	2.4282	1.4374	0.7663	12.1911	4.6157	3.8213	5.7789	5.7064	0	4.1025	3.137	1.9311	7.7774	2.7691	3.2679	0	1.3662	3.5902	0.4348	0	0.9043	0	0	0	1.5768	0	2.8549	2.1886	2.8159	1.0638	1.5375	0	1.1135	1.7581	0	0.0835	0.8876	1.1325	2.6604	0	0	2.3393	0.9	1.2591	1.8053	0	0	3.6805	0.8454	0	1.765	0	0	2.0279	0	1.5481	1.0041	0.7759	1.7856	0	0	1.8098	0.6293	0	0	0.9972
230.1191_3.0553	0.2948	0	0	0	0	0	0	0	0.3713	0.2419	0	0	0	0.1793	0	0	0	0	0	0	0	0	0	0	0.1858	0	0	0	0	0	0	0.2328	0	0	0	0	0	0.0646	0.1961	0	0	0.1367	0.26	0	0	0	0	0	0	0	0	0	2.122	0.0303	0.4475	0.5229	0	0	0	0.6942	0	0.9382	0	0	0	1.1653	0	0	0.1203	0.4763	0	0	0	0	0	0	0.2804	0	0	1.7357	0	0	0	0.2409	0	0	0	0	0	0	0	0	0	0	0	0	0	0	0	0	0
230.1128_1.8232	0	0	0	0	0.524	0	0	0	0	0	0	1.1044	0.8594	0.9294	5.2626	2.481	0	1.2055	0	2.9978	0	0	0	0	0	0	2.4597	0	0	0	0.9918	1.4665	0	2.626	0	0	0	0	1.6672	1.3854	1.8055	1.9981	0	1.2694	1.1104	1.5011	0	0.6563	0	0.5603	0.894	0	1.4195	0.6214	1.9111	4.1293	4.3623	0	3.9712	11.8	2.9361	1.7452	1.8975	1.0854	4.5928	0.9098	0	0.9807	0	4.3031	1.1357	3.1655	1.2142	2.5445	2.2138	0.8302	1.5888	2.8506	0	0.7197	3.3369	0	0	3.1367	2.113	4.9015	0	5.2638	0.8044	4.8925	0	1.4049	0	0	0	1.2575	0.9637	0	0.6478	0	0
230.0986_2.2559	7.031	0	0	0	0	0	0	7.5273	1.3744	0.3376	4.7513	0	0	0	0	0	0	0	0	0.3658	0.759	0	0	0	0	1.3131	0	0	0	0	0	4.7864	0	0	0	2.1647	0.4899	0	0	3.0708	2.3519	0	3.5723	2.5497	0	3.9305	0	0	0	0	0	0	0	0	0	2.2817	0	0	0	8.6517	0	0	0	0.1023	0	0	0	0	0	2.202	0	0	0	0	0	0	0	0	0	3.246	0	0	0	0	0	0	0	1.7451	0	0	0	0	0	0	0	0	0	0	0	0	0
230.0971_2.5906	0	0	0	0	0.3312	0.2687	0	0	1.9176	0	1.8898	0.8406	0	0	0.1794	0	0	0	0	0	0	0	0	0	0	0.4566	0	0	0	0	0	0	0	0	0	0.6495	0	0	0	0	0	0	0	0	0.1217	0	0	0	0	0	0.288	0	0.086	0	0.617	0	0	0.0721	0	3.4188	0	0	0	0	0	0	0	0	0	0	0	0	0	0	0	0	0	0	0	2.6519	0	0	0	0.3709	0	0	0	0	0	0	0	0	0	0	0	0	0	0	0	0	0
230.097_4.8834	0	0	0	1.7144	0	0	0	0	0	0	0	2.025	0	0	0	0	0	0	0	0	1.3757	0	0	0	0	0	0	0	0	0	2.7771	0	0	0	0	1.6555	0	0	0	0.2194	0.9318	0	0	0	0	0.1351	0	0	2.684	0	0	0	0	0	0	0	0	0	0	0	0	0	0	0	0	0	0	0	0	0	0	0	0	0	0	0	0	0	0	3.5581	0	0	0	0	0	0	0	0	0	0	0.1136	0	6.0729	0.8864	0	0	6.9117	0	0	0	0
230.0971_6.2602	3.0855	0	0	5.2631	1.0398	0	3.614	5.3657	3.6284	0	1.3594	3.4542	2.8959	0	0	0	0.4584	0	0	0.8159	0	0.8126	0	0	0	0	0	0	0	4.5134	4.4419	8.0913	2.0292	0.2788	0	0	1.9944	0	5.6068	4.8794	1.7049	5.1503	0	0	0	0	0	0	1.0121	1.9665	1.2518	0	2.8078	0	5.574	4.785	4.2218	0	0.3317	1.6596	0	1.0501	1.7478	0	5.723	4.2444	0	0	0	1.3342	0	0	0	7.3641	0	3.0172	1.7654	1.6355	0	3.0601	0	0	3.1039	1.5707	0	0	0	1.3655	3.8213	0	0	0	0	0	0	0.6746	0	0	0	0	0
230.0967_1.8691	9.4515	0	3.0244	1.5507	2.6484	4.0685	9.1159	12.8056	6.3037	0.3436	4.7212	4.5782	2.1151	0	5.6757	0	0	0	0	7.1044	0	0.4799	8.2717	0	0.2629	0.1378	0	0	0	6.5071	2.3133	3.6251	5.0645	3.8878	0.14	0.2382	0	0	1.0095	4.2197	0.5103	0	0	0.6485	0.3894	2.9862	0	6.0856	0	0	0	0	3.064	0	3.3575	0	0	0	0	0	0	0	0	0	2.6017	2.0946	0	0	1.1192	1.4567	0	0	0	0	0	0	0	0	0	1.4117	0	0	0	0	0	0	0	0	1.606	0	0	0	0	2.1731	0	0	0	0	0	0	0
536.2979_5.0382	0	0	0	0	0	0	1.2541	0	1.9149	1.0473	0.7694	0	0.9298	0.3622	0.7158	0	0.3026	0.7132	0.1906	1.2282	0.8175	0	1.7401	0	2.2503	0.5447	0	0.9471	0	0	0.5634	0.4292	0.4561	0.6105	1.9556	0	0.6075	0	0.6831	0.6229	1.3027	0.8138	0.4637	0.2461	0.2335	0	0	0	0.3155	0	0	0.1652	0	0	0	0	0	0.5159	0	0.7806	0	0.0862	0.2177	0	0	0	0	0	0	0.1744	0	0	0	0	0	0	0	0	0	1.4778	0	0	0.1652	0	0	0	0.1744	0.3661	0	0	0.1949	0	0	0	0	0.0879	0	0	0	0	0
536.1848_1.8835	0.5633	0.0979	0	0	0	0	0.3193	0.2245	0.4991	0	0	0	0	0	0	0.0313	0	0	0	0	0	0	0	0	0	0.2604	0	0	0	0	0	0	0	0	0	0	0	0	0	0	0	0	0.0405	0	0	0	0.3213	0	0	0	0	0	0	0	0	0	0	0.1737	0	0	0	0	0	0	0	0	0	0	0.0101	0	0	0	0	0	0	0	0	0	0	0.3003	0	0	0.0178	0	0	0	0	0	0	0	0.0236	0	0	0.0401	0	0.0356	0	0	0.0314	0	0
534.3191_5.7747	0	0	0	0.3322	0	0	0	0	0	0	0	0	0	0	0	0	0	0	0	0	0	0	0	0	0.712	0	0	0	0	0	0	0	0	0	0	0	0	1.3553	0	0	0	0	0	0	2.601	0	5.6128	0	0	0	0	0	0	0	0	0	0	0	0	0	0	0	0	0	13.2751	0	0	0	0	3.8184	0	0	0	0	0	0	6.356	0	0	0.7159	0	0	1.5914	13.2502	0	0	0	0	0	0	0	0	0	0	0	0	0	0	0	0	0
534.3184_5.3769	0	0	0	0	2.101	0	0	0	0	0	0	0	0	0	0	0	0	0	0	0	0	0	0	0	0	0	0	0	0	0	0	0	0	0.3571	0	0	0	0	0	0	0	0	0	0	0	0	3.311	0	0	0	0	0	0	0	0	0	0	0	0	0	0.6618	0	0	0	2.8227	0	0	4.2046	0	0	0	0	0	0	0	0	0	0	0	0	0	0	0	3.1871	0	0	0	0	0	0	0	0	0	0	0.5254	0	0	0	0	0	0
534.318_5.9636	0	0	0	0	0	0	0	0	0	5.8591	0	0	0	0	0	0	0	0	0	0	0	0	0	0.4479	1.6016	0	0	0	0	0	0	0	0	0	0	0	0	0	0	0	0	0	0	0	1.8327	0	1.2239	0	0	0	0	0	0	0	0	0	0	1.5444	2.3116	0	0	0	0	0	0	0	0	0	0	0	0	0	0	0	0	0	0	2.683	0	1.0877	0	0	0	2.8261	0	0	0	0	0	0	0	2.0695	0	0	0	0	0	0	0	0	0
534.3196_5.8844	0	0	0	0	0	0	0	5.6865	0	3.2194	0	0	0	0	0	0	0	0	0	0	0	0	0	0	0	0	0	0	0	0	0	0.6076	0	0	0	0	0	1.4855	0	0	0	0	0	0	0	0	4.8404	0	0	0	0	0	0	0	0	0	0	0	0	0	0	0	0	0	3.5039	0	0	1.9434	0	0	0	0	0	0	0	0	1.4205	3.4025	0	0	0	0	0	10.1777	0	0	0	0	0	0	0	0	0	0	0	0	0	0	0	0	0
534.2823_5.4578	0	0.0309	0	0	0	1.1025	0.3892	0.6299	0.3535	0.5709	0.8464	1.0492	0.7116	0.3655	0	0.5078	0	1.1054	0	1.2805	1.1613	0	1.249	0	0.4913	0	0	0	0	0	0	0.8405	0	0	1.4694	0	0	0	0	0.4999	0.3888	0.7857	0.6063	0	0.2484	0	0	0	0	0	0	0.1026	0	0	0.3112	1.0028	0	0.324	0	0.9555	0	0	0	0	0	0	0	0	0	0	0	0	0	0	0.2569	0	0	0.9672	0	0.6612	0.716	0.3718	0	0	0	0.6804	0.5756	0	0	0	0	0.3364	0	0.3377	0	0	0	0	0	0	0
534.282_5.2045	0	0	0	0	0	0	0	0	0	0	0.9558	1.8852	0	0	0	0	0	0	0	1.2365	0	0	1.8178	0	0.7901	0	0	0.1815	0	0	0	0	0	0	0	0	0	0	0	0.7981	0	0.6542	0	0	0	0	0	0	0	0	0.2988	0.1974	0	0	0	0	0.2478	0.349	0	0	0	0	0	0	0	0	0	0	0	0	0	0	0	0	0	0	0	0	0	0	0	0	0	0	0	0	0	0	0	0	0.2091	0	0	0	0	0	0	0	0	0	0
533.3407_3.9093	0	0	1.0249	0.8648	1.089	0.6225	0	0	0.2472	0.4889	0	0	0	0.1769	0.7869	0.9311	0.8333	0.4547	0	0.5886	1.1844	0.7104	0.7062	0.8209	0.3174	0	1.0887	0.5627	0.2552	0.6915	0.6108	0.7037	1.0303	0.3286	0.6885	0.6799	0.4013	0.6815	0.6277	0	0.6519	0.2595	0	0.5804	0.3676	0.5017	0.3892	0.6938	0.6196	0.9341	1.1365	1.0001	1.0628	2.5116	0.675	0.5735	0.9711	0	0.8828	0.5679	0.7452	0.8669	0.1185	1.1351	0.7431	0.6027	0.5799	0.3667	0.7384	0.5179	0.3372	0.2902	0.9547	0.5903	0.8127	2.3185	0.7131	0.6916	1.1342	0	1.3492	0.7452	0.4103	0.8176	0.5867	0.2492	1.9982	0.4768	1.4677	2.1894	0.3398	1.1098	1.2635	0.9346	1.0835	0.9225	0.4963	0.3888	1.4836	0.8475	1.1376
233.1213_3.4613	13.2928	0.2145	0	0.3493	0	0.4182	0	1.3848	7.1841	1.9024	4.5449	2.3238	4.6579	0	0.4977	0	0.1139	0.2318	0	0	0	0	0.403	2.2312	4.8456	2.4162	0.2897	0	0.8715	0	3.2073	7.2137	0.3602	0	0	0.7774	0.132	1.5453	5.4958	1.0911	0.1756	3.7964	8.883	6.3945	0	0.4578	0	0.0907	0.514	0	0.5442	0	19.9814	0.2178	3.8366	4.9487	0.471	0.1253	0.2434	4.0552	0.3798	3.7364	0.1283	2.567	0.6289	6.6788	0	0.1672	0.1576	2.1012	0	0.1667	2.6433	0	0.1872	0	1.0523	0.3881	0.5267	37.1426	4.6869	0	1.6237	3.2558	0	0.2463	0	2.1195	0	0.0483	0.536	0	0	0	0	0.4075	0	0	0.0538	0	0
233.1152_1.8426	0	0	0	0	0.295	0	0	0	0	0	0.926	1.4921	0.766	0	0	0	1.3635	1.4258	0	0.8012	0	0.4415	1.3286	0	1.1127	0	2.3001	0.8704	0.7331	1.0201	1.161	0	0	0.3919	1.1992	0.9319	1.3896	0.2047	0	1.1229	0	0.75	0	1.3281	0	0	0	0	0	0	0	0.7417	0	0	0	0	0	0	0	0	0	0	0.2588	0	0	0	0	0.2162	0	0.5368	0	0.6451	0.1173	0	0	0	0	0	0	0	0	0	0	0	2.3538	0	0	0	0	0	0	0	0	0	0	0	0	0	0	0	0
233.114_1.3634	2.4545	7.4623	0.7291	2.8164	0	1.1432	6.4599	4.323	3.859	3.3406	2.4883	0	0.4231	1.0489	0	0	2.2627	1.6587	2.9038	0	0	4.0287	1.6079	3.0633	5.8837	2.6101	0	0	1.3755	0	2.8805	7.2288	0	0	0	0	3.6329	0	5.0762	3.5494	0.4382	2.7632	1.7775	0.4098	0	4.1243	0	1.1288	0	0	0	0.3799	0.7339	0	1.1142	4.8496	0	2.5629	0	6.1642	0	0	0.8288	0	1.9395	0.5658	0	0	2.303	0.465	0	0	1.4327	0	2.3767	0	0	1.2086	2.2309	3.0064	10.0621	0	0.294	0	0	4.4995	0	0	0	0	4.2216	0	0	0	0	0	0	0	0	0	0
233.1116_5.3765	8.6221	18.6489	16.2402	8.1863	13.7373	13.6493	18.4865	15.6337	11.5479	10.5234	9.5944	7.3995	12.2506	10.7938	6.9686	10.9726	8.4022	11.6443	12.7487	8.9725	13.7243	10.6686	10.8547	12.2932	7.2045	11.267	25.6921	12.8099	12.7754	17.8202	7.8073	10.4392	10.6971	11.4138	15.5222	8.1139	11.4276	14.3519	9.5267	8.4408	3.1581	3.1558	9.8792	8.6416	10.4374	9.4446	10.1604	12.3673	15.7729	19.4811	17.548	26.7527	1.6662	32.6874	14.4548	9.4097	3.3932	17.1898	13.205	6.0243	11.6611	14.5913	23.0274	11.8672	10.1632	7.9097	9.2121	11.5932	13.6648	0	4.3488	11.6333	10.2163	10.2208	6.8855	17.2709	7.7468	9.8819	12.1248	6.1992	16.2589	16.7139	10.7095	14.021	8.9781	12.145	24.5479	6.0036	18.6247	20.416	11.3366	14.1965	7.7036	14.3181	12.2192	10.1986	11.0586	12.3998	18.5176	6.2409	10.4563
233.0956_2.4744	0	0	0.2651	0	0	0	0	1.0274	0	0	0.3806	0	0.9625	0.6971	0	0	0	0	0	0	0.3332	0	0	0.3359	0.9494	0.3762	0.2151	0	0	0	0	0	0	0	0	0	0.8605	0	0.7387	0.3506	0	1.0822	0	0.3629	0	0	0	0.0458	0	0	0	0	0	0	0.1842	0	0	0	0	0	0.2168	0	0	0	0	0	0	0.0879	0	0	0	0	0	0.4203	0.3697	0	0.1248	0	0	0.5514	0.2947	0.3374	0	0	0	0	0	0	0	0	1.4499	0	0	0	0	0	0	0	0	0	0
233.0798_1.9992	0	0	0	0	0	0.1056	0.1835	0.1578	0	0	0	0.3782	0	0	0	0	0	0	0	0.5527	0	0.7733	0.4162	0	1.8284	0	0.2824	1.3393	0.6075	1.0027	0.4057	0.5053	1.4298	1.1947	0.2569	0.3911	0	0	0.4643	1.5281	0.7607	0.6416	0.7329	0.4849	1.3719	1.0262	0	3.195	0.994	2.1662	0.6216	1.9708	0.5305	0.5512	0.5377	0.4156	0.6219	0	0.9027	0.7338	0.9043	0.5154	0.9648	0.4809	0.2546	0.4772	0.7112	0.7709	0	0.9477	0	0	0.3737	0.6212	2.2947	1.0346	0.6989	0	0.2249	0	1.437	0.4882	1.4505	0.4952	0.6523	0.8504	0	0.8465	0.897	3.2641	0	0.8921	0.5401	0	0.2058	0	0	1.108	0.2309	0.7043	0.4262
232.1553_2.1424	164.265	196.424	764.639	290.94	133.187	247.09	235.138	104.242	172.296	66.9204	216.261	196.56	166.889	100.876	389.964	100.007	217.35	247.319	105.324	1142.5	206.648	135.1	424.55	244.363	223.099	336.81	163.853	139.269	250.482	75.6289	216.249	224.161	317.401	84.5692	283.482	334.884	152.484	176.683	684.561	385.709	446.425	318.13	504.514	162.028	500.517	320.214	94.932	582.358	320.381	92.6678	146.71	184.808	161.588	13.3121	181.217	124.568	148.74	125.489	313.469	266.229	91.3303	279.846	196.683	270.984	131.216	237.996	41.3979	108.273	111.991	120.662	0	87.108	264.285	468.065	83.0273	37.4688	271.603	116.171	236.552	195.512	72.0595	135.776	457.076	131.916	230.61	63.5718	129.466	189.434	179.733	189.231	187.518	215.524	195.481	229.069	98.5112	136.031	175.414	35.9467	47.0385	157.53	46.9902
232.1375_4.5673	8.0942	4.7429	1.8646	3.9423	1.9227	5.8944	0	3.284	2.6236	8.0922	6.9557	6.1468	11.8548	9.2532	6.7254	16.0856	15.5766	20.621	18.1243	5.1714	13.9974	11.3428	11.3567	7.5753	4.5149	7.2256	6.6744	1.8375	4.7015	7.9752	0.7882	0	5.0203	8.5685	11.3558	1.9198	11.5632	6.7766	3.6323	2.0086	0.9832	6.1564	4.255	1.6514	0	0.4561	5.4588	1.8337	2.3826	0.8781	0.1309	2.4996	0	5.0509	0.6771	6.1301	1.2228	21.7616	4.4093	2.2095	14.6131	4.0584	6.5858	1.2872	1.8951	4.1341	7.4985	13.6746	12.7799	8.4323	13.4584	6.4639	1.9129	8.2049	8.9851	18.8543	2.5911	6.6528	0.6257	3.211	11.8025	25.4709	9.9862	3.5438	7.7759	7.2298	0	3.5815	1.3009	11.0267	9.1068	0.472	1.5669	1.6097	2.6323	3.6029	0	0	0	2.0695	3.3001
232.1373_3.4608	8.228	0	0	0	0	0.4445	0.0991	0	4.0086	1.3963	2.6797	1.5886	2.3037	0.2211	0.3422	0	0	0	0	0.1153	0.2586	0	0.3758	1.1444	2.7194	1.6544	0	0	0	0	1.7343	4.8469	0.1644	0	0.2662	0.4313	0.1148	1.1257	3.2243	0	0	2.6329	5.9502	3.6479	0	0.2163	0	0	0.2355	0	0.2358	0	11.9145	0.2855	1.8842	3.1791	0.3383	0	0.1772	2.7569	0	2.9546	0	1.7688	0.652	4.1121	0	0	0.2176	1.3512	0	0.0659	1.4039	0.0863	0.0589	0	0.5807	0.4258	0.3194	21.5135	2.9015	0	1.1489	1.8159	0.1956	0	0	0.9881	0	0	0.2537	0	0.0234	0	0	0	0	0	0	0	0
232.137_4.285	8.324	0	0.167	0.7724	0	0	0	0.1805	0.2844	0	0.4839	0.3013	2.0065	0	0	0	0	0	0.2576	0.1054	0	0.1291	0.1032	0.2346	0.667	2.6885	0.0514	0	0	0	0	0.1216	0	0.0302	0	0	0.5578	0.4601	0.506	0.4847	0.5133	1.2465	0.2791	2.4201	0	0	0.2595	0	0.1833	0.1732	0	0.0826	0	0	0.6852	0.184	0.6192	0.1174	0	0.7641	0.9146	1.2805	0	0.2904	0	0.5035	0	0.3882	0.2422	0.8121	0	0.4493	0	0.9806	0.2349	0	0.5075	0.7015	0	3.16	1.5215	0	1.8746	0.0643	0	0	0	0.2217	0	0	0.3411	0.092	0	0.1254	0	0	0	0	0	0	0
232.1283_1.8347	0	0	0	0	0	0	0	0	0	0.9216	0	0	0	0	0	0	0	0	0	0	0	0	0	0	0	0	0	1.4514	0	0	0	0	0	0	0	1.0659	0	0	0.7766	0	0	0	0	0	0	0	0	2.7512	0	0	0.4505	0	0	0	0	0	0.0653	2.3585	0	0	0	0	0	0	0	0.0595	0	0	0	0	0	0	0	0	0	0	2.9938	0.2479	0	0	0	0	0	0	0	0	0	0	0	0	0	0	0	0	0	0	0	0	0	0	0
232.1176_1.937	0	0	0	0	0	0	0	0	0	0	0	0	0	0	0	0	0	0	0	0	0	0	0	0	0	0	0	0	0	0	0	1.1129	0	1.091	0	0	0	0	0	0	0	0	0	1.5618	0	0	0	0.045	0	0	0	0	0	0	0	0	0	2.441	0	0	0	0	0	0	0	0	0	0	0	0	0	0	0	0	0	0	0	0	0	0	0	0	0	0	0	0	0	0	0	0	0	0	0	0	0	0	0	0	0.1171	0	0
231.2102_6.1828	0.6645	0.1321	0	0	0.5479	0.6016	0.689	1.2996	1.6337	1.4373	0.1981	0.2307	0.1398	0.2456	0.2207	0.1267	0.2653	0.1385	0.09	0	0.2216	1.4146	1.127	0.5788	0	0	0	0.1758	1.2588	0.4534	0.6499	0.1366	0.2765	0	0.5801	2.9915	0.2243	2.3713	0.0434	0.6461	0	0	0.1016	0.6983	0.2027	0.6812	0.2377	0	0	0	1.7815	0.1079	1.9139	0.2389	1.3854	0.3856	0.4957	0.118	0	0.1063	0.3542	0	0.4406	0	1.2361	0	0	0	0.401	1.2573	0	0.1622	0.1652	0	0	0	0	0	0	1.4241	0.5561	0	0.1051	0.5387	0.1163	0.2583	0.1371	0.7253	1.2794	0	0	0.1798	0.5944	0	0.6712	0	0	0.1444	0	0	0
231.1753_6.1708	2.328	0	0.7672	0.7556	1.6871	1.3965	0.8985	2.7176	2.565	2.2342	0.6404	0	0.4193	0.0859	0	0	0	0	0.2812	0	0	2.7494	1.8478	1.2352	0.1295	2.0061	0.1559	0.7176	1.9966	1.0598	1.1599	0.3558	0.5727	0	0.893	5.6835	0	3.8519	0	1.0304	0	0	0	0.2822	0.2064	1.7141	0.2905	0	1.5415	1.098	2.6677	0.255	2.6408	1.2259	2.3802	0.571	0.3461	0.1193	0	0.1984	0.8001	3.0708	0.9801	3.2053	2.5281	1.1929	0	0.297	0.9859	2.3923	0	0	0	0.1457	0	0.3646	1.9072	0.7691	3.5263	2.6039	1.8795	0	0.669	1.0319	0.2194	0.2994	0.993	1.0922	2.2588	0	0	0.7928	0.5152	0	1.2487	1.0923	1.1702	0	1.4971	0	0
231.1712_2.2406	0	0	0	0	15.4511	0	27.9403	15.1532	5.8475	8.4546	0	0	0	0	0	0	0	0	0	0	0	11.2985	0	8.4128	8.2513	12.4066	0	7.215	0	0	0	0	15.4765	0	0	0	0	7.7867	0	20.5601	0	0	0	0	0	0	27.5047	0	18.4004	0	0	5.6446	0	0	17.8599	0	17.7009	30.8498	0	0	11.6831	19.7988	19.2814	0	5.3435	22.4869	18.8372	23.8425	15.3161	16.1827	49.1011	27.8856	0	4.8138	0	19.2611	42.0386	16.2943	0	47.2701	0	0	0	0	13.1626	0	0	0	8.9015	13.4226	0	0	0	14.3334	0	28.0779	11.3945	0	0	8.296	0
231.1711_2.3736	5.8463	0	0	0	0	6.1895	57.0952	19.5617	16.0744	14.8359	0	0	1.617	1.5617	1.1517	0	2.0665	0	0	0	0	31.0711	0	0	24.6075	32.4525	0	14.0143	0	0	0	0	32.8232	20.3067	0	0	2.5697	0	0	25.8603	10.8528	3.2289	0	0	13.0397	0	65.9103	0	24.4102	0	0	14.1374	0	0	0	0	8.8085	56.4772	0	0	0	16.178	34.8274	0	0	17.864	61.8893	46.5178	35.1506	0	107.607	60.0317	0	0	0	45.722	53.2561	18.1591	0	39.505	0	0	0	0	22.8675	0	0	0	0	0	0	0	0	24.355	0	23.9472	0	0	0	0	0
538.35_6.0623	0	0	0	0	0	0	0	0	0	4.3468	0	0	0	0	0	0	0	0	0	0	0	0	0	0	0	0	0.3173	0	0	0	0	0	0	0	0	0	0.8717	0	0	0	0	0	0	0	0	0	0	0	0	0	0	0	0	0	0	0	0	7.5155	0	0	0	0	0	0	0	0	0	0	3.5759	0	0	0	0	0	0	0	0	0	0	0	0	0	0	0	0	0	0	0	0	0	0	0	0	0	0	0	0	0	0	0	0
538.3498_6.1581	1.608	0	0	0	0	0	0	2.5574	1.8386	13.427	2.2701	1.681	2.8043	1.9493	0	1.6622	1.9695	2.9239	0	1.189	0	0	3.8825	2.0559	4.5573	1.6576	0	8.3797	0.5499	1.5089	1.3593	5.8314	6.0948	3.8597	0	0	2.7049	0	2.8756	4.2736	3.6446	2.4039	2.1652	0.5486	0.27	0	0	0	0	0.3495	0	0	0	0	0	0	0.6376	25.5891	0	3.5851	0	0	0	0	0	0	0	0	11.5537	0	0	0	0	0.3444	0	0	0	0	0	1.974	1.1556	0	0.4436	0	0	3.0115	0	0	0	0	0.6743	0	0.2613	0	0.4426	0	0	0	0	0	0
538.3275_3.9579	0.1717	0	0.7812	0.4277	1.1489	0.5534	0.6963	0.7744	0.1867	0.4376	0.6881	0.4848	0.4563	0.7117	0.5774	0.5198	0.5844	0.3264	0.4427	0.4523	0.7931	0.6458	0.2759	0.7656	0.4754	0.7251	1.307	0.3019	0.4429	0.6149	0.7461	0.7129	0.9094	0.6601	0.712	0.7251	0.5228	0.913	0.7684	0.7295	0.7321	0.043	0.5568	0.4508	0.2951	0.4832	0.4574	0.8019	0.8561	1.0244	1.1486	1.7906	0.8059	1.7579	1.1063	0.7998	0.7392	1.0043	0.8731	0.4775	1.0368	0.7309	0.2856	1.1804	0.6199	0.7778	0.5638	0.6661	1.0532	0.7215	0.6907	0.6545	1.1882	0.6168	0.6298	1.566	0.3753	1.1035	1.5127	0.3866	1.3531	0.5935	0.6131	0.8735	0.5331	0.652	2.1387	0.5705	1.6941	1.6592	0.5756	0.9839	0.8859	1.4465	0.2219	1.1233	1.0599	1.1001	1.2265	0.8797	0.9754
538.2775_4.5446	6.2387	0.5374	5.5633	13.0956	0	16.4858	4.0868	2.6129	4.7267	2.7951	14.5362	27.1972	6.8943	11.4098	9.1829	13.0318	12.5283	22.9255	4.9758	32.5583	19.1298	1.606	17.079	3.9117	3.2222	3.9884	1.3628	2.1261	0	0.6078	7.2703	11.0547	4.0901	2.6762	22.6715	3.8204	10.7047	0	8.2128	4.7294	10.4301	10.1936	19.3235	3.9995	13.2052	4.9025	1.6994	16.4192	8.9594	6.5897	5.8157	0.4271	15.4968	3.5175	0	61.6105	15.6358	0	21.5561	38.4206	0	0	10.9784	0	0	5.8366	11.9797	15.1194	2.6281	31.6833	3.5005	17.4907	0	23.2406	8.2252	8.9223	0	36.4374	0	3.0212	35.6185	8.4492	19.8509	12.04	14.8066	28.369	0	28.2483	6.5461	6.6241	7.5069	5.5824	10.4544	7.722	9.5548	5.2788	19.0366	0	3.7086	0	0
538.2771_4.4178	0	0	0	0	0	7.5425	0	0	0	0	0	0	0	0	0	0	0	0	0	0	0	0	0	0	0	0	0	0	9.3045	0	0	0	0	0	0	0	0	6.5744	0	0	0	0	0	0	0	0	0	0	0	0	3.7237	0.1995	0	0	10.94	0	0	0	0	0	0	0	0	11.5192	0	0	0	20.2991	0	0	0	0	0	0	0	0	5.3549	0	16.6264	0	0	9.5528	0	0	0	0	13.4405	0	0	0	0	0	8.375	3.0372	5.6599	0	0	7.0122	4.1419	19.6804	24.3429
537.3257_5.4741	0	0	0.4278	14.5354	0	0	0	0	0	0	0	0	0	0	0	0	0	0	0	0	0	0	0	0	0	0	0	0	0	0	0	0	0	0.2046	0	0	0	0	0	0	0	0	0	0	0	0	0	0	0	0	0	0	0.2037	0	0	1.7811	0.1881	0	0	0	0.066	0	0	0	0	0	1.2681	0	0	0	0	0	0	0	0	0	0.3067	0	0	0	0	0	0	0	0	0	0	0	0	0	0	0	0	0.1161	0	0	0	14.4102	0.5238	0	0
536.3355_6.2615	0	0	0	0	0	0	0	0	4.9174	0	0	0	0	0	0	0	0	0	0	1.963	5.4499	0	0	0	0	0	0	0	0	0	0	0	0	0	0	0	0	0	0	0	0	0	0	0	0	0	0	0	0	0	0	0	0	0.7139	0	0	0	6.2722	0	0	0	2.389	0	0	0	0	0	0	4.6404	0	3.6493	1.8466	0	0	0	0	0	1.0445	0	0	0	0	0	0	0	0	0	0	0	0	0	0	0	0	0	0	0	0	0	0	1.0158
536.335_6.0042	0	0	0	0	0	0	0	0	0	0	0	0	0	0	0	0	0	0	0	0	0	0	0	0	0	0	0	0	0	0	0	0	0	0	0	0	0	0	0	0	0	0	0	0	0	0	0	0	0	0	0	0	0	1.5647	0	0	0	0	0	0	0	0	0	0	6.7908	0	0	5.6118	0	0	0	0	0	0	0	0	0	0	0	0	0	0	0	0	0	0	0	0	0	0	0	0	0	0	0	0	0	0	0	0	0
536.3347_5.7616	0	0	0	0	0	0	0	18.9135	0	3.1629	2.9658	0	0	0	4.9873	0	0	0	0	1.2004	0	0	0	0.5393	10.1715	0	2.6267	0	0	0	0	11.3305	2.845	0	0	0	0	5.7549	0	24.68	0	0	2.8086	0	0	0	0	0	0	0	0	3.4077	0	0	0	3.1303	0	10.0011	0	0	0	4.2233	0	0	15.4503	0	0	0	0	4.2632	0	0	0	0	0	0	4.3798	0	2.8724	6.9515	0	0	0	12.7879	3.3005	0	0	0	0	0	0	0	0	0	0	0	4.5677	0	0	0	0
536.3346_6.1167	0	0	0	0	0	0	0	0	0	0	0	0	0	0	2.3247	0	0	0	0.0809	0	0	0.3949	0	0	0	0	0	0	0	0	0	0	0	0	0	0	0	0	0	0	0	0	0	0	0	0	0	0	0	0	0	0	0	0.4615	0	0	0	0.0658	0	0	0	1.1474	0	0	4.7388	0	0	0	0	0	0	1.9725	0	0	0	0	0	0	0	0	0	0	0	0	0	0	0	0	0	0	0	0	0	0	0	0	0	0	0	0	0
536.3345_5.6572	0	0	0	0	0	0	0	0	0	0	0	0	0	0.8246	0	0	0	0	0	0	0	0.2466	0	0	1.883	0	0	0	0	0	0	0.5094	0	0	0	0	0	2.827	0	1.1628	0	0	0	0	0	0	9.4902	0	0	0	0	0	0	0	0	2.2164	0	0	0	0	0	5.4728	0	0	21.2601	0	0	0	2.4386	0	0	0	0	0	0	0	9.1034	0	6.1438	1.4748	0	0	0	15.7485	0	0	0	0	0	0	0	0	0	0	0	0	6.1288	0	0	0	0
536.334_5.8711	0	0	0	0	0	0	0	4.1755	4.5401	0	0	0	0	0	0	0	0	0	0	0	0	0	0	0	2.4748	0	0	0	0	0	1.244	2.4334	0	0	0	0	0	0	0	6.2895	3.3678	0	0	0	0	0	0	0	0	0	0	2.5267	0	0	0	0	0	2.8502	0	0	0	0	0	0	0	0	0	0	0	0	0	0	0	0	0	0	0	0	0	2.0891	0	0	0	0	0	0	0	0	0	0	0	0	0	0	0	0	0	0	0	0	0
536.3338_6.3522	0.7501	0	0.2095	0	0	0	0	0	0	0	4.7809	0	0	0	0	0	0.2565	0	0	0.7514	2.948	4.8119	0	0	0	0	0	0	0	0	0	0	5.9711	5.2243	0	0	0	0	0	0	3.8472	0	0	0	0	0	0	0	0	0	0	0	0	0	0	0	0.0748	5.4853	0	0	0	0	0	0	0	0	0	0	0	0	0	0	0	0	0	0	0	0	0	0	0	0	0	0	0	0	0	0	0	0	0	0	0	0	0	0	0	0	0	0	0
536.3335_6.536	0	0	0.9195	0	0	0	0.4682	0	0	0	0	0	0	1.2193	0	0	0	0	0	0	0	0	0	0	0	0	0	0	0	0	4.9768	0	0	0	0	0	2.2486	0	0	0	0	0	0	1.0278	0.9924	3.4536	0	1.1356	0	0	0	0	1.4294	0	1.2934	0	0	0	0	0	0	0	0	0	0	0	0	0	0	0.8277	0	0	0.9027	1.1947	0	0	0	0.3041	0.7239	0.6624	0	0	0	0	0	0	0	1.2041	0	0	0.8115	0.802	0	0.7723	0	0	0	0	0	0	0
536.2996_4.706	0.296	0.1922	0	0	0	0.604	1.0302	1.0213	1.5623	0.9903	0.7278	0.9715	0.6105	0.1358	0.5135	0.0895	0.6022	0.7706	0.2604	1.2595	0.2967	0.6844	1.7819	0.1413	1.9449	0.357	0	0.6464	0.2411	0	0.5134	1.0212	0.6695	0.3187	1.5689	0.081	0.4815	0.0558	0.3398	0.7238	1.334	0.6209	0.5207	0.333	0.273	0.2069	0	0.1047	0.1765	0.1353	0	0.6269	0	0.0453	0	0.4218	0	0.4572	0	0.4274	0.0839	0.0892	0	0	0	0	0	0	0	0	0	0	0	0.0533	0.0703	0	0	0.1099	0	1.2852	0.2981	0.0846	0	0	0.0557	0	0	0	0	0	0.0543	0	0.0942	0.0802	0	0	0	0	0	0	0
235.1693_6.1657	0	0	0	0	0	0	0	1.458	1.9349	0	0	1.3373	1.0625	0	0	0	0	0	0	0.6735	0	0	2.6051	1.0021	0	0	0	0	1.9754	1.2595	0	0	0	0	0	2.1435	0	0	0.358	0.8858	0	0.1038	0	0	0	0	0	0	0	0	0	0	1.2386	0	1.9409	0	0	0	0	0	0	0	0	2.2628	0	1.0481	0	0	0	0	0	0	0	0	0	0	0	0	0	1.5463	0	0	0	0	0	0	0	0	0	0	0.456	0	0	0	1.8238	0	1.6399	0	0	0	0
235.1199_1.8293	1.2635	3.3554	2.6866	0	3.0285	0	1.8793	0	1.5347	1.1134	1.4628	0.8677	1.3706	1.3301	1.5871	1.6501	0	0.8644	0.8671	1.2765	1.5049	1.5365	1.2764	1.3629	1.2244	0	2.0411	1.2455	1.382	1.6904	1.2032	1.2001	2.022	1.5899	2.3843	1.2446	1.0941	0	1.7431	0.8931	2.0318	1.0959	1.7653	1.1527	3.8059	1.9029	0	4.1494	0	3.2577	0	0.4532	3.6877	3.3478	3.9366	4.0459	3.3945	0	4.7703	3.3835	3.7781	2.2648	4.2885	2.4298	2.9509	0	3.0895	0	0	2.0332	1.5571	0	0	2.8168	2.3441	3.5544	0	2.2164	0	0	6.3439	3.6679	3.6531	4.4448	5.3292	5.7726	3.0097	1.6956	0	3.855	2.4278	0	0	0	0	0	0	0	0	2.4607	2.5595
235.1109_1.9346	0.9677	0	0	0	0	0.7541	0	0	0	0	0	1.3936	0	0	0	0	0	0	0	0	0	0	0	0	0.7172	0	0	0.4424	0.6418	0	0	0	0	0.195	0	0	0	0	0	0	0	0.8588	0	0.8119	0	0	0	0	0	0	1.0843	0	0	0	0	0	0	0.2744	0	0	0	0	0	0	0	0	0	0	0	0	0	0	0	0	0	0	0	0	0	0.8406	0	0	0	0	0	0	0	0	0	0	0	0	0	0	0	0	0	0	0	0	0
235.0979_3.5245	0.1359	1.5368	0	0	0	2.8936	0.7238	1.0139	2.3788	1.7111	2.3336	2.3034	1.0429	0	2.8481	4.0392	2.9297	5.1458	3.4958	0.9595	0	0.9735	3.9499	0	3.1686	0.2285	0.2806	0	0.9059	1.7946	2.0553	2.4192	2.7851	2.495	3.9143	2.5632	3.3861	2.2958	2.5951	2.9313	3.3493	2.7576	3.4841	2.4914	1.1949	2.9113	2.6062	3.4732	3.9231	5.6038	0	0	3.5749	0	0	0	0	1.4772	0	0	0	0	0	0	0	0	0.0696	0	2.564	0	0	0	0	0	0	0	0	0	0	1.5924	0	0	0	0	0	0	0	0	0	0	2.3618	0	0	0	0.2681	0	0	0	0.1546	0	0.422
234.1334_2.2404	0	2.0411	0	0	0	0.317	1.3554	0.8773	1.1239	1.0316	0.5652	0	0	0	0	0	0	0	0.8731	0	0	0.8339	0.5261	0.5071	0.4018	0	0	0.399	0	0	0	0	1.0842	0	0.4514	0	0	0	0	0	0	0	0	0.9844	0	0	0	0	0	0	0	0	0	0	0	0	0	0	0	0	0	0	0	0	0	0	0	0	0.8009	0	0	0	0	0.2155	0	0	0	0	0	0.9418	0	0	0	0	0	0	0	0	0	0	0.6851	0	0.1866	0	0	0.381	0	0	0	0	0
234.1328_1.8819	0	0	0	0	0	0	0	0	0.4315	0	0.2689	0.5685	0	0	0.7661	0	0	0	0	0	0	0	0	0.6166	0.4323	0.4139	0.2879	0	0	0	0.2401	0	0	0	0	0	0	0.0963	0.5974	0	0	0	0	0	0	0	0	0	0	0	0	0	0	0	0	0	0	0.1492	0	2.5019	0	0	0	0	0	0	0	0	0	0	0	0	0	0	0	0	0	0	0	0	0	0	0	0	0	0	0	0	0	0	0.4488	0	0	0	0	0	0	0	0	0	0
234.1161_3.2493	0	0	0	0	0	1.3021	0	0	2.1815	0	2.0444	1.1514	3.6008	2.7384	0.9296	3.3243	2.0633	0.9475	3.7128	0	2.3146	0	0	0	0	1.8172	7.2511	0.4283	0	0	0	0	0	0	0	0	0	0	3.2839	0	0	0	0	1.4383	0	0	0	0.6622	0	0.1698	0	0	0	0	0	2.3846	1.0957	0	0	0	0	0	0	0	0	0	0	0	0	0	0	0	0	3.0558	0	0	0	0	0	0.9743	0	0	0	0	0	2.9386	0	0	0	0	3.3235	0	0	0	0	0	0	0	0	0	0
233.1503_2.0746	9.0527	8.1136	17.9358	0	40.1906	5.7922	65.7887	22.6626	15.9956	25.2085	3.0723	1.8215	0.8251	0	0	0	3.9924	4.8016	0	0	0	10.2864	0	9.2084	18.2706	26.4119	0	0	9.0107	26.5076	0	0	0	26.9037	0	7.1969	5.9032	17.268	0	9.5517	0	0	0	15.4074	14.1971	0	64.689	0	0	9.7348	0	0	0	24.7208	38.9072	1.7772	57.9288	66.4888	25.7278	0	41.3575	19.4455	36.7816	8.5602	9.3284	23.8466	41.838	57.7301	43.8901	33.4094	95.7273	67.6294	7.954	2.9733	35.0036	50.4674	60.9588	45.0426	12.6217	65.9275	0	51.5918	10.9426	2.1738	19.3712	4.3846	15.8157	10.0873	7.2833	23.1363	0	17.5757	18.09	0	4.5766	61.4926	4.5438	32.7283	22.8703	15.3397	26.5721
233.1503_2.3166	0	0	0	0	0	0	21.0374	15.2138	0	12.835	0	0	0	0	0	0	0	0	0	0	0	3.5208	0	0	0	0	0	9.7331	0	11.3524	0	0	0	0	0	0.7298	0	0	0	4.7007	0	0	2.6277	0	0	0	1.2579	0	0	0	0	7.2971	0	0	0	0	0	16.8873	0	0	0	0	3.4874	0	0	0	0	0	0	0	0	0	0	0	0	0	13.2741	0	0	0	0	0	0	0	4.6675	0	0	0	0	0	0	0	0	1.9097	0	0	0	0	0	0	1.9228
233.15_1.988	0	0	0	6.9505	0	1.8588	0	11.5001	4.289	3.4167	3.0723	3.3519	2.0303	0	0.5344	0	3.9924	1.3237	0.1655	2.2136	0	0	1.0703	3.5239	0	0.0317	0	0	0.3289	2.3304	4.6489	0	0	0	0.46	0.5888	0.3473	0	3.1945	0	1.2188	5.3161	1.6987	3.256	8.5933	9.4182	0	2.9423	0	0	0	0	0	0	2.3623	1.7155	0	2.3978	0	7.8087	0	0	0.0278	0	1.5625	0	0	0	0	0	25.9745	0	0	0	4.4206	0	0	0	0	2.4557	0	0	3.0483	1.8549	0.5248	0	0	0	0	0	0	6.6882	0	0	0	14.4938	2.7211	10.0154	8.8589	0	11.688
233.1498_1.8268	0	2.409	2.2153	0	0	0	3.9682	0	1.163	0	0	0	0	0	0	0	0	0	0	0	0	2.5281	0	0	0	0	0	0	0	0	0	0	2.6477	0	0.6374	1.7084	0	1.9735	0	1.386	1.2916	0	0	0.8579	2.2012	2.6865	4.1756	2.1996	3.1531	0	0.3788	0	0	3.2557	3.3729	0	4.1818	3.7283	4.9897	0	3.6395	2.5453	2.3762	0	0	3.548	3.0941	4.382	0	0	4.3061	4.4085	2.0775	0	0	2.5401	5.2829	0	1.7838	3.3468	0	2.9843	0	1.8214	1.3458	0	0	0	0	3.1093	0	0	0	0.4601	0	4.1936	0	0	0	2.7188	0
238.1054_2.2456	1.9996	0	0	0	0	0	0	0	0	0	0	0	0	0	0	0	0	0	0	0	0	0	0	0	0	0.2791	0	0	0	0	0	0.8876	0.2056	0	0	0.378	0	0	0	0	0	0	0	0.7537	0	0	0	0	0	0	0	0	0.9469	0.1032	0	0.3982	0	0	0	2.4298	0	0.2469	0.2895	0	0	0	0	0	0	0	0	0	0	0	0	0	0	0.1364	0	2.2906	0.1707	0	0.21	0	0	0	0	0	0	0	0	0	0	0	0	0	0	0	0	0	0
237.67_4.2549	1.1017	0.0365	0	0	0	0	0	0	0	0	0	0	0	0	0	0	0	0	0	0	0	0	0	0	0	0.065	0	0	0	0	0.4239	3.6608	0	0	0	0	0	0	0	0	0.2719	0	0.2842	0	0	0.0564	0	0	0.1701	0	0	0	1.4819	0	0	0	0	0.4055	0	0.5781	0	0	0	0	0	0	0	0	0	0	0	0	0	0.0612	0	0	0.1244	0	0	1.5388	2.0191	0	0	0	0	0	0	0	0	0	0	0	0	0.0549	0	0	0	0	0	0	0
237.1594_2.3422	0	0.3466	0	0	0	0.3023	0.4263	0.3642	1.8981	0.2465	0	0	0	0	0	0	0	0	0	0	0	0	0	0.2426	1.2846	0.1449	0	0	0.1019	0.7731	0	0	0.2787	0.1336	0	0.0988	0	0.1321	0	0.9733	0.5612	0	0	0	0	0	0	0	0.3136	0.2353	0.0976	0	0.1843	0	0	0	0	0.0419	0	0.204	0	0.1171	0	0	0	0	0	0	0.1295	0	0	0	0	0	0	0.0699	0	0	0	0.9263	0	0	0	0	0	0	0.283	0	0	0	0	0.1369	0	0	0	0.1497	0	0	0	0	0
237.1245_2.0569	0	2.1999	1.9871	0.6364	1.7196	0	2.3993	0	0	0.9936	0	0	0	0	0.1968	0	0	0	0	0	0	0.54	0	0.4372	0	1.0742	0	1.4804	0.5641	4.091	0	0	2.3873	2.0887	0	1.1519	0	0.6023	0	1.1107	0	0	0.7207	0.7994	0.7467	1.0999	2.92	1.26	1.7309	0	0	0.6512	0	1.3255	1.752	0	2.0466	4.5018	2.5124	0.7914	1.885	2.8532	2.927	1.4585	1.2407	3.2427	4.086	2.6248	2.1446	1.8973	5.6992	3.3957	2.0583	0	1.5649	4.5642	4.6325	1.4021	1.7707	2.6661	0	2.976	0.8864	0.6195	2.0193	0	2.145	1.0709	1.5306	2.0746	0	0.6937	0.9991	1.8116	1.7931	3.8761	1.5057	2.2646	0.2311	1.6827	1.3892
237.1242_2.3078	0.4899	3.5032	2.9684	0	3.2967	1.2008	9.3089	3.7419	0.8921	2.1052	0	0	0.3779	0.5049	0	0	0.2229	0	0	0	0.8867	5.5573	0	0.9124	2.1029	3.9628	0.2581	2.8135	0	6.7219	0	0	5.1947	3.8479	0.652	2.1926	0.6558	1.9467	0	2.993	0.7904	0	1.5143	1.1236	1.9615	0.9177	11.1008	2.0966	3.7547	2.2039	0	3.0635	0.3671	4.3127	2.9687	0.5189	3.2287	9.8464	4.698	0.9542	3.2997	3.0616	7.6977	0.7631	1.049	3.4362	8.5604	7.9975	5.4134	3.2496	19.5245	8.3663	2.8638	1.4063	4.5043	10.5547	9.8797	3.0963	1.9488	5.3407	0.942	7.0178	1.5601	1.1082	4.227	0.9354	3.4131	1.5029	1.7656	4.3354	0	2.1411	0	2.9709	1.6973	6.0776	3.2314	5.0673	2.5022	0	0
237.088_1.8424	0	2.9111	0	0	0	0	2.3626	1.9694	0	1.1103	0.4837	0	0.6021	0	0	0	0	0.4963	0	0.6715	0	0.8473	0.6026	1.0628	1.4532	0	2.4178	2.6599	0.7533	2.0309	0.9402	0.9611	0.8906	1.5428	0	0.5753	0	0.1465	0	0.9002	1.0737	1.1813	0.9906	1.0016	0	2.0813	0	0	1.7718	0	0.6513	6.5036	3.0064	0	0	0	0	1.3693	0	0	0	0	0	0	0	0	0	0	0.9493	0	0	0	0	0	0	0	0	0	0	1.3794	0	0	0	0	0	0	0	0	0	0	0	0	0	0	0	0	0	0	0	0	0
237.0361_3.5295	0.4001	0	0.0753	0.1015	2.5029	0.682	1.8948	0	1.0703	0.6812	0.0505	0	0	0	1.0296	0	0	0.0755	0	0	0	0.1167	0	0	0.4588	0.1557	0	0.1468	0.0637	0	0.9239	1.1704	0.6144	0.0365	0.0781	0	0.4624	0	0.2252	0.0364	0	0	0	0	0.2551	2.0511	0.0107	0.4066	0.1014	0.9625	0.3944	0.4814	1.2818	0.2717	0.3241	0.0294	0.0912	0	0.3755	1.1389	0.0885	0.9595	0.2771	2.2287	2.4726	0.6503	0.4084	0.0816	0	0.5485	0.0165	0.3669	3.1073	0	0.0746	0	0.358	0.7572	1.6706	0.9936	0.7344	0	0.1174	3.0719	0.1698	0.1112	8.3692	0.3849	2.5231	0.4829	0	3.2736	5.6344	3.5773	0.8705	0.2452	0.5829	2.0027	0.1099	0.6126	1.0182
236.1508_1.6123	0	0	0	0	0.0393	2.132	0.0461	0	0	0	0	0	1.0219	0.8965	0	0	10.5436	0	0	0.2458	0	0	0	0	0	0	0	0.0352	0	0.0728	0	0	0	0	0	0	0	0	0	0	0	0	0	0	0	0	0	0	0	0	0	0	0	0	0	0	0	0	0.0779	0	0	0	0	0	0	0	0	0	0	0	0	0	0	0	0	0	0	0	0	0	0	0	0	0	0	0.2331	0	0	0	0	9.8427	0	0	0	0	0	0	0	0	0	0
236.1487_1.8536	0	0	0	0	0	1.7658	0	0	0	0	0.6953	1.4251	2.0853	2.5001	0	0	9.4081	2.7028	5.5428	2.2412	1.7627	0.141	0	1.1977	1.3169	0	0.2064	0	0.7387	0.3632	0	1.6228	0.2951	2.1609	0	0	0	0.0979	3.4818	0	0.2517	1.396	0	0	0	0	0	0	0	0	0	0	0	0	0	0	0.1739	0	0	0.016	0	0	0	0	0	0	0	0	0	0	0	0	0	0	0	0	0	0	0	0	0	0	0	0	0	0	0	0	0	0	13.4979	0	0	0	0	0	0	0	0	0	0
236.1421_5.1826	1.4112	2.8568	0	0.2916	0	0.6918	1.1503	0.7876	0	1.0351	1.3834	1.8362	0	1.4913	1.9135	1.5195	1.9709	1.7661	1.6945	1.3982	0.777	0.5405	1.5435	1.0551	0.7951	0	0.3834	1.1444	1.1154	1.6006	1.3631	1.4455	1.7399	2.6183	0.7501	1.2702	1.4184	0.4648	2.611	1.4527	2.3553	0.9804	1.3864	1.0711	1.2925	1.7278	0.7867	1.5407	1.4712	1.5821	1.2455	2.0919	1.192	1.3091	0.9538	1.3452	0.6706	0.1965	0.9937	2.4616	0.8154	1.5752	1.1295	1.3615	1.2434	0.7231	0.7405	0.7286	0	0.6333	0.9178	0.6322	0	1.4314	0	0.994	0	0.6471	1.4442	0	1.1572	0.9357	2.06	0.9926	1.0545	1.0176	0	1.2733	1.5141	0.4973	1.5821	1.0461	1.2198	0.8649	2.697	0	0	0.268	4.8054	0	0.145
236.1144_2.3353	0.1836	0	0	0	0	1.1308	0	0	0.1653	0	0	3.0591	0.1706	0	0	0	0	0	0.0575	0	0	0	0	0	0	0.082	0	0	0	0	0	0.296	0	0	0	0.0999	0	0	0	0	0	0	0	0	0	0	0.1561	0	0	0	0	0	0	0	0	0	0	0	0.0803	0	0	0	0	0	0	0	0	0	0	0	0	0	0	0	0	0	0	0	0	0	0	0	0	0	0	0	0	0	0	0	1.2693	0	0	0	0	0	0.3315	0	0	0	0
549.133_1.8151	0	0	0.3114	1.6107	1.0271	0	0	0	0	0	0	0	0	0	0	0	0	0	0	0	0	0	0	0	0	0	0	0	0	0	0	0	0	0	0.2035	0	0	0	0.0299	0	0.1316	0	1.1401	0	1.5357	1.0584	0	0.8866	0.3827	1.1234	0	0.1288	0.7801	0.0829	0.4056	0.6509	1.0899	0	1.0205	0.3886	0.5126	0.2985	1.3026	0	0.2094	0.2188	0.2104	0.2919	0	0.3486	0	1.0464	0.3233	1.9665	0.4453	0.1085	0.2223	0.5166	0.6159	0	3.3989	0	0.677	0.963	0.6116	0.4741	0.3611	0.4624	0.3912	0.0516	0	0.4761	0.1472	0.1705	0.6394	0	0.8951	0.2039	0	0.7614	0.541
239.1802_4.718	0	0.282	2.2322	0	0	0	0	0	0	0	2.1326	0	0	0	0	0	0	0	0	0	2.0636	0	1.2952	0	0	0	0	0	0	0	0	0	0	0	0	2.0439	0	0	0	0.9004	0	0	0	0	0	0	4.5812	0.2518	0	0	1.3351	0	0	0	0	0	0	0	0	0	0	0	0	1.4398	1.8322	0.8719	0	0	0	0	0	0	0	0	0.1453	0	0	0	1.0084	0	0	0	0	0	0	0	0	0	1.3612	0	0	0	0	0	0	0	0	0	2.6737	0	0
239.1801_5.7069	4.7888	0.4557	1.6907	2.9426	3.5768	1.6602	2.8344	5.9385	4.2027	6.3697	0.2666	0	0	0	0	0.3304	0	0	0.1985	0	0.601	6.2401	2.1042	2.8071	0.9517	1.782	0	4.04	2.8423	1.1051	2.6955	0	0.9144	0	1.0797	13.2664	0.4832	6.8183	0	2.523	0	0	0.4161	1.5259	0.7495	4.1808	0	0.698	4.4871	4.6962	2.8987	0	11.9995	0.885	9.1708	2.0595	2.4019	1.7578	0.9042	0.8652	1.3328	12.6136	1.6127	7.7268	2.4344	7.5486	0.952	0.5603	1.1944	5.1301	0	0.6525	0.5409	0.4371	0.4266	0.7662	5.1826	1.682	18.4553	5.7401	5.0127	0	1.6541	1.8148	0	0.3747	1.4398	2.874	4.1433	0	0	1.2111	2.1663	0	2.618	2.0931	5.9195	0.7731	2.842	0	0.0979
239.1764_3.6341	0	0	0	0	2.4564	0	0	1.6474	0.4252	0.6491	0.841	2.3825	0.0961	0.0552	0	0.2696	1.0548	7.5222	0	2.5892	3.174	0	1.8075	0.2969	0	0	0.033	0	0	0.4939	0.1585	0.2654	0.1801	0	5.8449	1.2728	0	0	0.4626	0	0	0	0.3691	0.0972	0.2908	0	0	1.7773	0.8892	1.2898	0	0	0	0	0.1765	0.5585	0.1079	0	0	0.0999	1.1603	3.3792	0.6935	2.7017	1.539	1.2469	0	2.1081	0.1376	2.4182	0	2.5139	0.137	0	0	0.4303	0	0.2892	0.7141	0.2728	1.5395	0.3951	0.1859	0.669	0	0	1.0733	0.644	2.1851	0.3427	0	0.8235	2.6557	0	0.7464	0	3.8141	0	0	0.3514	2.1414
239.1498_2.1765	3.7835	11.8976	7.837	6.4124	26.5764	3.8466	5.6543	5.1126	2.7674	5.4986	4.2715	5.6031	8.0568	3.5268	5.6904	3.6075	5.6167	6.1709	4.8802	13.4696	6.8584	4.0847	9.6975	7.5738	11.6991	3.612	9.7587	10.0539	9.9166	8.0997	5.1727	2.7906	8.2988	7.0387	4.6111	4.4471	3.8327	5.2331	5.5028	3.9294	7.2748	6.2364	5.8631	4.1583	10.4556	10.6005	4.7452	12.2689	5.8681	23.5846	23.94	53.1738	9.4694	20.0596	11.1821	6.6838	9.734	4.2035	9.5412	5.17	9.6562	7.5397	8.1606	10.2362	4.2822	6.8722	7.6575	7.0496	6.156	8.5994	4.8939	9.7071	16.7379	5.7734	9.6818	7.9434	5.912	24.7897	6.5199	3.1413	9.9864	8.0614	17.5655	6.53	6.956	6.1089	26.5936	8.9417	16.482	30.5471	3.5603	25.3047	10.6023	10.8747	22.8553	6.3666	28.0497	31.2779	14.9588	7.1548	8.2202
239.1046_2.7092	0	0	0	0	0	0	0	0.0744	0	0	0	0	0	0	0	0	0	0	0.1471	0	0	0	0.1364	0.2639	0.1282	0	0	1.9229	0	0	0	0	0	0.9996	0.1827	0	0	1.8723	0	0	0.0525	0	0.0743	0	0	0	0	0	0	0	0	0.296	0	0	0	0	0	0	0	0	0.0266	0	0.1233	0	0	0	0	0	0	0	0.0781	0	0.0769	0	0.6467	0	0	0	0	0	0	0	0	0	0	0	0	0	0	0	0	0	0	0.1013	0	0.3255	0	0	0.2826	0.0691	0
239.1039_1.8363	1.341	2.4659	3.0227	2.8174	6.943	1.9189	2.7373	1.2354	1.3764	1.5578	0.9932	1.3322	0.8458	0	1.0383	1.3055	1.0993	2.0787	1.0329	4.0982	1.3326	2.992	1.2657	3.0217	2.9365	1.4679	0	1.2073	1.9034	2.8471	1.3003	0	2.6309	1.8661	1.7185	3.5698	0	4.7356	0	2.7865	1.588	0.8031	1.9202	1.8167	3.3847	4.2155	4.1624	2.9721	6.8458	4.3164	0.5886	2.5854	1.1206	7.1646	5.9486	2.314	5.4522	2.5461	5.6591	0.7683	5.5465	5.2546	4.0316	3.6562	4.0646	9.872	5.7462	7.6156	1.4992	5.6919	14.4117	11.1387	6.5725	2.5277	3.7949	6.2568	10.0965	5.1052	5.423	2.7121	2.5026	4.9458	3.2237	4.3183	5.1949	2.2628	7.08	3.1735	5.9369	4.5766	0	5.9382	6.245	7.3812	5.6504	11.2262	4.8607	9.5994	8.8476	6.2908	5.6807
239.0316_5.9034	1.3558	3.5503	0.8495	0	2.1288	1.9883	2.5506	1.9078	1.5078	1.3725	1.5254	1.1959	1.6218	1.4161	1.1229	1.4262	1.2438	1.7061	1.5769	1.6051	1.9492	1.1854	1.5385	1.5063	0.9888	2.0348	3.3479	1.7485	1.8439	2.4099	0.9697	0.6297	0	1.9171	1.9328	0.61	1.8728	2.0682	0	0.4247	1.1549	1.0929	1.0583	1.0484	0	0.8607	1.5466	0.836	1.9536	2.225	2.9683	1.3024	0	4.6571	0.5938	0.2756	0.3877	1.9725	1.6094	0.8976	1.6137	0	2.5927	0.9847	1.6578	0.9713	0	0	2.2979	0.3066	0.2505	0	1.5151	0.2941	3.3023	2.4255	0	0.3832	0.743	0.8519	0.5706	0	0.6774	0.741	1.4412	0.7578	0	0	0	3.6193	1.5194	0	0.5994	1.1504	0.5572	0	1.7253	0.773	0	0.1853	0
238.6802_4.6282	5.5739	0	0	0	0	0	0	0	0	0	0	2.4132	0	0	0	2.2697	2.0131	5.7076	0	0.211	0	0	0	0	0	0	0	0	0.0489	0	0	0	0	0	0	0	0	0	0	0	0	0	0	0	0	0	0	0	0	0	0	0	0	0	0	0	0	0	0	0	0	0	0	0	0	0	0	0	0	0	0	0	0	0	0	0	0	0	0	0.0324	0	0	0	0	0	0	0	0	0	0	0	0	0	0	0	0	0	0	0	0	0
238.679_4.5353	0	0.0745	0	21.104	0	1.7065	0	2.0671	9.8256	6.1019	0	4.7361	1.4017	0	0	0	0	5.6519	0	1.0931	0	0	0	0	2.575	10.0112	0	0	5.2279	0	21.7662	45.9848	0.5507	0	4.1938	4.171	0.8114	2.8935	0.4936	0	3.0733	1.7343	5.4512	2.0848	0	0.497	6.4851	0	5.8683	6.407	0	0	0	0	0	0	2.0635	3.7391	1.7602	6.337	2.8043	4.7037	1.5184	0	2.8711	5.5482	0	3.3249	2.7278	0	0	0	1.6135	0	0	0	1.4692	0	1.5122	20.1899	15.2104	0	0	3.9852	0	0	0	3.5756	2.0853	0	0	7.6857	5.7033	0.4017	3.5617	0.5436	9.0108	0	0	0	0
238.6783_4.8249	7.2806	0	0	0	0	3.2195	0	0	0	0	0	0	0	0	2.5687	0	0	0	0	0	0	0	0	0	0	1.2152	0	0	0	0	0	4.2178	0	0	0	0	2.9387	0	0	0	0	0	0	0	0	0	3.0154	0	0	0	0	0	0	0	0	0	0	3.2612	0	0	0	0	0	0	0	0	0	0	0	0	0	0	0	0	0	0	0	0	0	0	0	0	0	0	0	0	0	0	0	0	0	0	0	0	0	0	0	0	0	0	0
238.6771_4.8866	0	0	0	0	0	0.6264	0	0.4519	0.3762	1.1995	0	1.2966	1.0125	0	0	0	0	0	0	0	0	0	0	0	0	0	0	0	0	0	0	2.7691	0	0	0	2.0148	0	0	0	0	0	0.3296	0.5154	0	0	0	0	0.1945	0	0	0	0	0	0	0	0	0	0	0	0	0.8837	0	0	0	0	0	0	0	0	0	0	0	0	0	0	0	0	0	0	0	0	0	0	0	0	0	0	0	0	0.3299	0	0	0	0	0	0	0	0	0	0	0
238.1105_1.8532	0	0	0	0	0	0	0	0	0	0.7718	0	0	0.2212	0.4679	0	0	0.7798	0.3978	0.6381	0	0	0	0	1.8156	0.2111	0	0	1.186	0	0	0	0	0	0	0	0.0549	0	0.1969	0	0	0	0	0	0	0	0	0.8085	0	0	0	0	0	0	0	0	0	0	0	0	0	0	0	0.0906	0	0	0	0	0	0.9214	0	0	0	0	0	0	0	0	0	0	0	0	0	0	0	0	0	0	0	0	0	0	0	0	0	0	0	0	0	0.175	0	0
555.2538_2.9726	0	0	0.0165	0.0312	0	0	0.0639	0.3845	0.1374	0.029	0	0	0	0.019	0	0	0	0.0208	0	0	0	0.0915	0	0.0223	0	0.0576	0	0.1662	0	2.5298	0.2025	0	0.0833	0.4509	0	0.3127	0	0.3027	0	0.0253	0.035	0	0	0	0.1269	0	0.9581	0.0562	0	0.7426	0.0814	0.039	0.1514	0	0.0261	0	0.0635	0	0	0	0.1058	0	1.0959	0.0319	0	0.0805	0.1411	0.2782	0.1426	0	0.4023	0.7501	0.0461	0.0295	0.0944	1.2286	0.0441	0	0	0	0.0385	0.5791	0	0	0.2603	0.0192	0	0.0172	0	0.0932	0.0139	0.141	0.1281	0.0401	0	0	0.0488	0.5217	0.0538	0.0812	0.2643
554.3441_6.3298	0	0	0	0	0	0	0.2254	0	0	10.1504	0	0	0	0	0	0.419	0	0	0	0	0	0	0	0	0	0	0	0	0	0	0	0	0	0	0	0	0	0	0	0	0	0	0.4298	0	0	0	0	0	0	0	0	0	0	0	0	0	0	3.992	0	0	0	0	0	0	0	0	0	0	2.0174	0	0	0	0	0	0	0	0.0503	0	0	0.5344	0	0	0	0	0	0	0	0	0	0	0	0	0	0	0	0	0	0	0	0	0
552.3301_6.0142	0	0	0	0	0	0	0	0	0	0	0	0	0.6813	0	0	0	0	0	0	0	0	0	0	0	3.1697	0	0	0	0	0	0	0	0	0	0	0	0	0	0	0	0	0	0	1.6185	0	0	0	0	0	0	0	0	0	0	0	0	0	0	0	1.9636	0	0	0	0	0	0	0	0	0	0	0	0	0	0	0	0	0	0	0	2.1032	0	0	0	0	0	0	0	0	0	0	0	0	0	0	0	0	0	0	0	0	0
552.3297_5.9517	0	0	0	0	0	0	0	0	0	0	0	0	0	0	0	0	0	0	0	0	0	0	0	0	4.4474	0	0	0	0	0	0	0	0	0	0	0	0	0	0	0	0	0	0	2.2628	0	0	0	0	0	0	0	0	0	0	0	0	0	0	0	5.0381	0	0	0	0	0.6919	0	0	0	0	0	0	0	0	0	0	0	0	0	0	0	0	0	0	0	0	0	0	0	0	0	0	0	0	0	0	0	0	0	0	0	0
551.1955_1.8297	0	0	0	0	0	0	0	0.9381	0	0	0	0	0	0	0	0	0	0	0	0	0	0.577	0	0	0	0	0.0403	0.983	0	0.5906	0.0326	0	0	0	0.0162	0.3994	0	2.1415	0	0.4504	0	0	0.232	0	0.5256	0.0954	2.8919	0	0	1.0054	0.0313	0	0.0334	0.7568	0.3932	0.0152	0.212	0	0	0	0	0	3.3925	0	0.5023	0	0	1.5331	0	0	0	3.1447	0	0	0	3.0998	1.5221	0	0	0	0.0926	0	0	0.0153	0	0.0683	0	0	0	0	0	0	0	0	0	0	0	0	0	0	0
550.316_5.4845	0	0	0	1.1778	0	0	1.0303	0	0	0	0	0	0	0	0	0	0	0	0	0	0	0	0	0.1492	0	0	0	0	1.0209	0	0	0	0	0.6038	0	0	0	0	0	0	0	0	0	0	0	0	1.9782	0	0	0	0	0	0	2.3865	0	0	0.831	0	0	0	0	0	2.33	0.5229	6.2445	0	0	0	0	0	0	0	0	0	0	0	0	0	0	0	5.7848	0	0	4.3021	0	0	2.8796	0	0	2.2309	0	0	0	0	0	0	0	1.9672	0	0	2.2669
550.1201_1.8275	2.185	0	0	3.0663	2.8547	0.9656	0	0	1.2687	0	0	0	0	0	0	0	0	1.0352	0	0.1534	0	0	0.628	0	0	1.43	0	0.3932	0.8696	0	0.3267	0.1163	0.1415	0	1.0749	0.8448	0	0.5615	0.0482	1.5229	1.3067	0.2074	4.0376	0.759	6.4717	1.7721	0	2.5633	1.771	3.6682	1.8984	0	2.761	0.2628	2.1886	1.9215	2.2059	0.6767	2.7406	0.4782	1.9808	1.6605	3.7349	0	1.3853	0	0	0.2863	0	0	0	3.5914	0	3.5222	0	0.2871	1.4483	0.2876	1.6347	0.8251	5.0602	0	0	0	2.0512	0	0.1139	1.2488	0	0	0	0.2004	0	0	0	0.0892	3.2275	0	0	1.8412	2.0408
242.15_1.9328	0.1548	0	0	0	0	0	0	0	0	0	0	0	0	1.5047	0	1.7963	0	0.7515	0	1.1737	0	0	0	0	0	0	2.5574	0	0	0	3.9319	0	0	0	0	0	0	0	2.0516	0	0	0.7497	4.5332	0	0	0	0	0	3.4429	0	0	0	3.3108	0	0	0	0	2.3591	0	0	0	0	0	0	0	0	0	2.7492	0	0	4.9362	2.8256	0	0	0	0	2.6986	1.9812	0	1.5011	0	0	0	0	0	0	0	4.1374	0	0	0	0	0	0	0	0	0	0	0	0	0
242.1497_2.0492	1.3703	0	4.1403	0	4.2343	0	1.1084	0	0	1.7733	0	0	0	0	0	0	0	0	0	0.4816	0	0	0	3.6029	3.8614	4.2824	0	1.341	1.8388	4.2872	0	0.8425	3.8756	0	0	0	0	2.3744	0	0	0	0	0	0	2.0243	0	8.2217	2.3858	0	0	0	2.4542	0	3.7119	0	0	4.3568	9.2346	4.6742	0	4.767	4.647	4.9406	0	0	8.2691	8.7505	10.1227	4.5455	0	21.431	11.133	3.3912	1.5148	4.0649	6.8761	13.5108	6.7559	3.8987	7.6268	0	5.017	2.334	0	4.0587	0	4.0718	0	2.9314	4.7675	0	1.5612	3.6363	4.7397	0	9.0722	0	3.4283	5.3754	0	4.1704
242.1014_2.0399	0	0	0	0	0	1.1241	0	0	0	0.8983	1.0149	0.8109	1.6622	2.638	1.9155	4.8161	0	2.1312	1.5721	1.7939	0.9809	2.0075	0.9499	0.5684	2.1004	0	1.5058	2.2833	4.0226	0.5469	0.6101	1.0764	2.1199	1.471	1.1842	0.4829	0	2.2365	0.6488	0.5468	1.4488	1.8476	0.786	1.5712	0.3579	1.3747	0	1.2871	0	1.4183	2.7336	0	1.4527	1.9502	1.9578	1.9993	1.4183	0.3353	0	0	0	0	0.9358	0	1.33	0	0	0	0	0	0.5106	0	0	0	0	0	0	0	0	0	0	0	0	0.9664	0.3736	0	0	0	0	0	0	0.2969	2.5636	0	0	0	0	0	0	0	0
241.1959_6.1697	9.3769	0	3.2093	4.6819	7.2917	5.1309	3.7574	10.7738	12.3758	9.4857	2.5904	2.4069	1.8037	1.8038	1.0576	1.23	1.8788	0.304	0.2265	0.0888	2.1585	12.0069	8.451	6.2742	2.0257	8.4149	0	3.105	9.5528	3.37	5.1122	2.1986	1.926	0	3.9817	22.8397	2.7562	15.7387	0	5.35	0.5216	0	0.7835	5.6516	1.1812	6.8411	1.1272	0.5847	6.0395	4.7073	12.369	0	11.8383	4.0639	12.6648	4.4422	3.7071	1.7831	2.2916	1.6164	2.7289	15.2206	3.5991	16.9951	10.1052	8.4016	1.0345	1.8805	3.1265	9.589	0.4199	0.6609	1.1835	0.7206	0.51	1.1472	7.4987	3.1434	17.7174	11.8204	6.5758	1.1131	3.3111	4.024	1.0491	1.3931	3.097	5.7109	9.9742	0	0	2.5032	3.7692	0.6237	6.9307	5.2831	5.7038	1.9327	4.6577	0	0
241.155_1.8351	12.076	3.6715	4.5595	9.6095	4.9395	3.8375	4.7902	4.9109	7.8141	10.6469	10.1622	7.0096	10.1858	6.4212	5.0161	6.7836	12.1107	8.4536	12.0698	8.2461	3.8954	2.4533	11.5078	8.4555	7.5676	22.029	14.2944	4.2733	6.4814	12.1216	10.6371	12.0699	3.8536	12.5196	5.4235	5.34	6.9134	5.9738	17.3917	4.1585	13.3782	21.3574	15.398	7.2761	19.7523	13.6513	3.8226	14.4727	16.888	10.2732	3.7204	3.9346	7.2005	1.3708	5.0031	11.9503	5.8136	3.2303	11.8349	12.9612	8.8613	4.921	5.468	2.4432	6.2063	3.7802	3.1431	7.0506	4.2695	4.8757	0	3.8076	5.5201	10.9293	13.8054	3.2496	3.1301	5.4486	0	5.5775	10.3152	9.3107	5.9778	5.6962	3.0645	20.7606	6.7888	8.4509	4.2369	16.0954	24.2934	5.9965	5.3256	4.5536	5.8379	0	7.7035	0.1129	4.6227	7.4113	7.9908
241.1345_3.2955	6.1578	1.674	0.9154	3.3503	3.6364	0.2143	0.8047	0.1177	5.2627	0.5006	3.3575	0	2.5627	7.4164	0	9.8119	7.8573	6.7238	8.8783	0.5429	0.3664	0.3242	6.5454	0	5.2057	2.8942	0	0	0	0	0	5.5559	0.7699	3.8951	5.323	0	8.2019	4.4128	2.9447	5.7273	0	5.0294	1.794	7.2283	6.5743	4.1663	3.9631	7.744	1.6557	10.8783	1.1559	0	6.7551	0.0849	0	0	0	1.0935	0	0	0	0	0	0	0	0	0	0	1.8005	0	0	0	0	0	0	0	0	0	0	3.26	0	0.1158	0	0	0	0	0	0	0	0	6.3891	0.1644	0	1.6716	2.2563	0	3.2171	1.3848	1.958	3.1658	4.7551
241.1182_2.1778	0	0	0	0	0	1.5097	0	0	0	0	1.5358	2.1621	0	0	7.877	3.5041	1.2986	0.8591	0	4.3947	0.6442	0	2.8657	0	0	0	0	0	0.458	0	0	0	0	0	0	0	0	0	0	0	0	0	0	0	0	0	0	0	0	0	0.8819	0	0	0	0	0	0	0	0	0	0	0	0	0	0	0	0	0	0	0	0	0	0	0	0	0	0	0	0	0	0	0	0	0	0	0	0	0	0	0	0	0	0	0.2715	0	0	0	0	0	0	0
241.1022_1.969	0	0	0	0	0	0.1732	0	0	0	0	0.4971	0.402	0.8023	3.0488	0	3.7383	4.2897	1.2467	1.0388	0.4759	0	0	0.6274	1.3379	0.1478	0.125	0	0.2389	0	0	0	0	0	0	0	0	1.9705	0	0	0	0	0	0.1698	0.7523	0	0	0	0	0	0	0	0	0	0	0	0	0	0	0	0	0	0	0	0	0	0	0	0	0.2191	0	0	0	0	0	0	0	0	0	0	0	0	0	0	0	0	0	0	0	0	0	1.7619	0	0	0	0	0	0	0	0	0	0
241.096_2.6055	0.6283	0	0.2402	0	0.437	0	0	0	0	0	0	0	0	0	1.2724	0	0	0	0	0	0	0	0	0	0	0	0	0	0	0	0	0	0	0	0	0	0.7313	0	0	0	0	0	0	0	0	0	0	0	0.6037	0	0	0.1492	1.3146	0	0.0989	0	0.1215	0	0	0	0	0	0	0	0	0	0	0	0	0	0	0	0	0	0	0	0	0	0.2486	0.3018	0	0	0.0949	0	0	0	0	0	0	0.2414	0	0	0	0	0.8187	0	0	1.07	0.286	0	1.0319
241.0151_2.1783	0	0	0	0	0	0	0.1415	0.1547	1.1211	0.1104	0.3685	0.1044	0	0	0	0.0457	0	0.0289	0	0.1037	0	0	0.0294	0	0.0512	0	0	0.0632	0.0406	0.2495	0.5714	0.4071	0.3053	0.0595	0	0	0	0	0	0.1467	0.0337	0.0512	0.0982	0	0	0	0.1855	0	0	0	0	0.0298	0.4381	0	0	0	0	0.6456	0	1.117	0	0	0.0424	0	0	0	0	0	0.5856	0	0.0361	0	0.0653	0	0	0	0	0	0	1.0184	0.0821	0	0	0	0.1092	0	0	0	0	0.0315	0	0	0.1804	0	0.1122	0.0787	0	0	0	0	0
240.1815_1.9976	0	0.1489	0	1.0262	0	0.105	0	0	0	0.5242	0	0	0.6448	0	0	0	0	0.9147	1.0518	1.0473	0	0	0.7279	0	1.2206	0	1.3123	1.457	1.6726	0.8692	0.7801	0.5599	1.2774	1.13	0.7985	0.8623	0	0.8233	0.6962	0.8569	0.9287	1.4737	0.919	0.7095	1.3867	1.225	0	2.07	1.8272	2.0425	2.5495	4.2617	1.2568	3.4086	1.7406	1.1214	1.2466	0	1.1371	1.0507	1.1457	1.0538	1.3901	0	0.6719	0.9925	0.4721	0	0	1.4155	1.1816	1.2622	2.0832	0.7807	1.6152	1.7515	1.275	0	0.9911	0	1.5621	1.6246	1.9831	1.1897	1.505	1.5405	3.6372	1.1135	1.9766	3.3207	0	2.519	1.454	0.7439	3.9693	1.3028	2.2702	3.5963	0	0	0
240.1503_3.7644	0	0	0	0	0	0	0.2581	0	0.484	0	0.086	0	0	0	0	0.2484	0	0	0	0	0	0	0	0	0	0	4.1717	0.5715	1.1176	0.08	0.239	1.7461	89.4494	0.25	0	0	0	0	0.221	0	0	0	0	0	0	0	0	0	0	0.0993	0	0	0	0	0	0	0	0	0	0	0	0	0	0	0	0	0	0	0.2847	0	0	0	9.1133	0	6.2601	0	0	0	0	0	0	0	0	0	0.0726	0	0	0	0	0	0	0	0	0.3567	0.1826	0	0	2.7805	0	0	0
240.1364_1.84	0	0	0	0.1931	0	0	0	0	1.6388	0	0.7384	0.2797	0.6981	0	0	0	0	0.2251	0	0.1405	0	0	0.5952	0.4021	0.5397	0	0.7354	0.431	0	0.2224	1.3833	1.6804	0.398	1.3593	0	0.4026	0	0	1.0795	0	0	1.5051	1.1426	0.8181	0	0	0	0	0	0	0.5081	0	0.6509	0	0	0	0.7876	0	0	2.4428	0.132	0	0	0	0	0	0	0	0	0	0	0	0	0	0	0	0	0	0	0	2.0491	0	0	0	0	0	0	0	0	0	1.2015	0	0	0	0	0	0	0	0	0	0
556.2809_6.1308	0.3296	0.8745	0.4335	0.5919	0	0.3169	0.6411	0.5151	0.4405	0.2246	0	0.1741	0	0.3027	0.2041	0.4867	0	0.3939	0.2853	0.2784	0.3579	0.3424	0.6499	0.4038	0.3225	0.4328	0	0.5561	0.1776	0.497	0.2787	0.4555	0.6248	0.4812	0.028	0.1298	0.2846	0.6263	0.3598	0.3884	0.3373	0.4196	0.3453	0.3095	0.4015	0.5384	0.1499	0.6247	1.0617	0.7454	1.3101	1.0504	0.7009	1.1889	0.6898	0.2598	0.2813	0.3881	0.5175	0.3304	0.4254	0.5782	0.3831	0.5745	0.4462	0.5498	0.5551	0.4781	0.317	0.4967	0.4763	0.7111	0.6633	0.2926	0.3737	0.5552	0.3803	0.6776	0.9069	0.1523	1.0324	0.6954	0.5076	0.6019	0.7566	0.3637	1.0815	0.1547	0.5349	0.6481	0.3005	0.7927	1.4307	1.1139	1.5408	1.4546	0.8055	1.8022	1.5144	0.4156	0.3131
556.278_5.1149	0	0.263	0.3192	0.8453	0.6173	0.2949	0.3673	0	0.203	0.3876	0.3164	0	0.2164	0.348	0.1537	0.4017	0.2214	0.3562	0.381	0.1582	0.3381	0.4637	0.2601	0.5689	0.2611	0.1862	1.1321	0.4411	0.42	0.3308	0.4407	0.3461	0.6016	0.4264	0.4849	0.3365	0.3788	0.4012	0.2151	0.34	0.4944	0.2852	0.3147	0.431	0.6625	0.4563	0.1352	0.404	0.9393	0.3814	0.9976	1.4848	0.4062	0.9575	0.2702	0.8143	0.4401	0.3118	0.7146	0.1769	0.2579	0.3074	0.3092	0.473	0.314	0.3398	0.4817	0.6527	0.2072	0.425	0.4759	0.9709	0.4918	0.5571	0.4867	0	0.364	0.5182	0.5143	0.1874	1.293	0.528	0.3171	0.4991	0.3815	0.5022	0.7744	0.3523	0.4954	0.8807	0.1667	1.0286	1.083	0.7245	1.4664	0.6375	1.1202	1.1739	0.9204	1.1029	0.3609
556.2775_3.5908	0.1868	0.9995	0.7591	0.8088	1.001	0.3421	0.5273	0.3682	0.42	0.1489	0.4642	0.3492	0.3917	0.3608	0.1287	0	0.3485	0.3895	0.457	0.1697	0.6025	0.3145	0.3895	0.631	0.6434	0.203	0.9777	0.5525	0.1395	0.5979	0.4193	0.02	0.5766	0.3371	0.6955	0.3424	0.3289	0.4799	0.2687	0.4659	0.44	0.2814	0.3509	0.2858	0.7322	0.2778	0.0885	0.955	0.5241	0.7908	0.616	0.8555	0.5752	1.428	0.9	0	0.3049	0.1132	0.2125	0.2937	0.5157	0.6146	0.7304	0.9184	0.4745	0.3387	0.2649	0.8532	0.3338	0.6503	0.2696	1.0106	0.8576	0.4838	0.5648	0.5689	0.4646	0.1474	0.7706	0.0914	0.45	0.7598	0.8624	1.4177	0.8386	0.7179	0.8255	0.2568	0.8337	1.0661	0.2416	0.5418	0.4524	1.3355	1.3383	0.5316	0.6609	0.9029	1.7347	0.611	0.5892
556.2764_1.0473	0.1634	0.9378	0.7765	1.1107	2.2234	0.5517	0.5302	0.7009	0.3981	0.3206	0.4361	0.2207	0.4129	0.2339	0.5778	0.3437	0.7614	0.6222	0.3705	0.3116	0.4565	0.6291	0.2771	0.7959	0.545	0.206	1.3165	0.7299	0.7012	0.7677	0.4846	0.1876	0.8555	0.3261	1.0802	0.5601	0.8778	1.0196	0.6043	0.3101	0.5764	0.3767	0.5715	0.3815	1.0475	0.3642	0.499	1.0802	0.6888	0.5765	0.9601	2.1173	1.2103	1.0791	1.0362	0.9905	0.5083	0.6456	1.0148	0.1116	0.4918	0.539	0.7827	1.1682	0.7131	0.8066	0.6465	0.9172	0.273	0.7627	0.3287	0.9568	0.8151	0.5891	0.4346	1.7248	0.5301	0.7217	1.1064	0.1455	0.7582	1.858	1.2776	0.7076	1.0008	0.9278	1.6803	0.861	1.525	1.5739	0.5715	1.5627	0.6239	1.632	1.0373	1.2849	1.4398	2.484	1.997	1.3593	0.9502
556.2763_1.5557	0.2372	0.7301	0.8285	0.6483	1.812	0.4587	0.5024	0.599	0.1866	0.4425	0.3195	0.2325	0.5731	0.273	0.4794	0.5167	0.6118	0.5913	0.467	0.6888	0.7134	1.1225	0.4473	0.7295	0.2732	1.0586	1.139	0.98	0.5894	0.9048	0.8602	0.3972	0.9257	0.8083	0.45	0.7017	0.3997	0.8393	0.795	0.3503	0.6844	0.5995	0.5639	0.3257	0.8429	0.5625	0	1.1274	0.5939	0.8439	1.2128	2.5474	0.6762	2.9913	1.1034	1.1101	0.986	0.4262	0.7775	0.4308	0.9115	0.9365	0.5492	1.1422	1.015	0.6037	0.9043	0.9726	0.304	0.8957	0.5284	0.8611	1.6605	0.7179	1.3378	1.0165	0.9835	0.8667	0.6581	0.1737	0.8353	1.5817	0.6117	0.9409	1.2157	0.7125	2.1128	0.6985	1.5331	2.1308	0.3147	0.9318	1.5795	0.799	1.8586	0.9269	1.444	1.4469	1.3043	0.9499	0.6941
556.276_2.5727	0.196	0.828	0.49	0.5716	0.0541	0.211	0.4222	0.3257	0.4412	0.3075	0.1407	0.1049	0.2632	0.2065	0.1213	0.1972	0.2147	0.2855	0.225	0.1992	0.3067	0.524	0.3025	0.4823	0.271	0.2116	0.655	0.6708	0.4602	1.0338	0.3109	0.1347	0.6961	0.6561	0.4872	0.3709	0.1337	0.4861	0.54	0.2769	0.3659	0.2645	0.2006	0.3077	0.5714	0.0846	0.2876	0.59	0.6492	0.7514	0.789	1.4412	0.2618	0.7991	0.4714	0.7866	0.2613	0.4578	0.413	0.2998	0.0291	0.3177	0.3701	0.4468	0.3515	0.3711	0	0.5115	0.2276	0.4036	0	0.7508	0.4873	0	0.5489	0.6849	0.2662	0.3717	0.9101	0.1855	0.3574	0.8532	0.3279	0.7516	0.5886	0.4206	1.1695	0.2793	0	1.5221	0.556	0.8315	1.1126	1.28	1.5158	0.5579	0.8839	0.6242	0	0.5842	0.9116
556.2754_3.0812	0.2521	0.9472	0.2947	0.3612	0.731	0.3796	0.4697	0.4828	0.3826	0.3773	0.2609	0.2371	0.3301	0.2897	0.3993	0.2473	0.1422	0.2221	0.568	0.0869	0	0.5834	0.245	0.3637	0.383	0.3919	0.9253	0.4546	0.4156	0.4866	0.2297	0.0548	0.3996	0.3123	0.2771	0	0.2638	0.6217	0.6244	0.3343	0.2008	0.3083	0.3189	0.2433	1.4116	0.4871	0.2535	0.6807	0.3726	0.7599	0.9915	1.1986	0.4066	1.0572	0.2845	0.3178	0.3234	0.1265	1.0291	0.2726	0.3196	0.6281	0.7191	1.0008	0.5658	0.5062	0.4553	0.5038	0.4334	0.4856	0.2188	0.381	1.2244	0.5393	0.4131	1.0176	0.7397	0.5397	0.5515	0.153	0.2516	1.0114	0.651	0.8296	0.628	0.3155	0.8926	0.3463	1.2403	1.2292	0.1939	1.7167	0.3958	1.2641	1.4771	1.3645	0.371	0.9213	1.2913	0.6976	0.9502
556.157_1.8601	0	0	0.0373	0.033	0	1.5308	0	0.0959	0	0	0	1.1972	0.0303	0	0	0	0	1.0568	0	1.8965	0	0.0899	0.4732	0.0886	0.0703	0	0.2182	0	1.8574	0	0.7698	0.2713	0	0.0151	1.5559	0.0784	0	0.2929	0	0	0.042	0.2569	0.1405	0.1471	0.0192	0.238	0	0.0624	0.0848	0.0223	4.2009	0.2244	0.4635	0.3271	1.0611	1.2278	0.6592	0	0.1539	0.0838	0.1582	0.4614	0	1.6613	1.1344	0.8668	0.0507	0.496	0	0.2415	0.0118	0.3859	1.7356	0.0715	0	0.0298	0	0	0.8119	0	0	0.0696	0	1.1453	0.1894	0.1752	0.2751	0.6507	0.0947	0	0	0.1318	0.2404	0.0781	0.2691	0	0.2541	0	0.0718	0	0.0446
243.1816_2.2308	0	0	0	0	0	3.347	0	0	0	0	0	0	0	0	2.4282	0	0	0	0	0	0	0	0	0.1749	0	1.4824	0	0	0	0	0	0	0	0	0	0	2.4915	0	0	0	0	0	0	0	0	0	0	0	0	0	0	0	0	0	0	0	0	2.075	0	0	0	0	0	2.7265	2.1	0.1454	0	0	0	0.5092	0	0	0.5888	0	0	0	0	0	0	0	0	0	0	0	0	0	0	0	0	0	0	0	0	0	0	0	0	0	0	0	0
243.1709_1.9899	0	0	0	0	0	0	0	0	0	0	0	0.6885	0.8407	0.4913	0	0	0	0.8256	2.9863	3.21	0.5998	0	0	0	0.3531	3.1289	0	0	0.167	0	1.4805	0	0	0	1.1092	1.0067	0	0	1.4059	0.189	0	0	1.3293	0	0	0	1.2212	1.7976	3.0003	0	0	0	0	0	0	0	0	0	1.9689	0	0	0	0.207	0	0	0	0	0.8037	0	0	0	0	0	0	0	0	0	0	0	0	0	0.6508	0	0	0	0	0	0	0	0	1.1015	0	0	0.2888	0	0	0	0	0	0	0
243.1501_2.3615	1.7565	4.8274	0.5343	2.8847	1.3725	2.2251	0	0	0	0	3.1453	2.6631	1.5259	2.2683	3.3497	4.1603	1.993	2.4828	0.1105	3.1864	0.2727	0	4.0804	0.4321	0	0.8767	0.101	0.4415	1.4732	0	2.7165	1.6737	0.5902	2.5195	2.5246	0.7427	2.653	0.3939	1.6119	0.6255	0.707	26.485	1.5521	2.7966	0	1.5845	0.3719	1.0937	1.247	1.6218	1.5885	0	3.1818	0.7847	1.4614	5.7103	1.9097	0.4405	1.3983	0	3.3355	2.7683	1.6337	2.0817	5.152	2.1582	4.531	2.5274	0.3605	7.2233	6.6269	2.81	2.2828	8.0386	3.6431	3.352	3.5723	2.3359	1.624	0.7601	7.275	2.5078	2.447	2.513	5.5342	4.3163	2.4238	3.3554	1.3983	4.3082	2.0952	1.138	2.3239	0.8943	2.1341	3.2411	2.6896	1.2436	1.8632	2.5218	2.6956
243.1351_1.9708	0.5974	0	0	0.291	1.4617	0	0	0	0.0517	0	0.1669	0	0	0	0.7847	1.6432	0	0	0.3431	0	0	0	0	0	0	0	0	0	0	0	0	1.0366	0	0	0	0	0	0	0	0	0	0	0	0	0	0	0	0.8158	0	0	0	0	0	0	1.8887	0	2.5139	0.0488	1.4547	0	0	1.8468	0	0	0	2.2892	0	2.6469	0	1.5079	4.0635	2.4318	2.3969	0	0	0	2.4559	1.4847	0	2.122	0	0	0	0	1.3919	0	1.9291	2.1363	0	0	0	1.2141	0	1.9829	0	0	0	0.8479	0	0	0
243.1351_2.873	0	2.3443	0	0	1.0998	0.7639	1.4565	0.5793	0.5742	0.6129	0.2605	0.2906	0	0.2317	0.2631	0.5351	0.7136	1.0892	0.4487	0.396	0.5613	0.6797	0	0.9534	0.8175	0	0.5978	0.9204	0.5791	0.6644	0	0	1.1302	0	0	1.3062	0.2953	1.1845	1.0869	1.1103	0.6386	0.6722	0.8575	0.8697	0.6905	1.0724	1.5477	0.8069	1.5603	0.8263	0	0.3366	0	1.8497	1.4851	0.3476	2.1827	1.3832	1.8369	0	0.936	0.7707	1.5477	0	0	1.0103	1.7709	1.7388	0.7902	0	3.7727	2.0264	0	0	1.0992	0	1.6956	1.4038	0	1.7784	0.4737	1.1968	1.1454	0	0	0	1.334	0	0.5587	0.8462	0	0	0.7422	0.4146	0.6239	0	0	0	0	0	0
243.1348_2.1266	5.3622	5.9042	12.9077	3.4267	16.5574	10.7937	32.0498	8.7471	11.7251	8.5037	2.4362	3.4485	3.0961	0	1.8895	5.1332	3.8617	7.6737	2.7631	0	3.483	7.8418	3.5278	9.1414	16.256	11.1669	0	6.4438	7.0545	13.8225	3.5749	4.2241	10.0713	11.3118	4.1902	12.1314	3.4802	7.7801	0	19.1432	7.3184	6.0411	5.0516	9.2211	6.0639	20.215	36.5206	9.7439	29.8106	5.2345	0	6.7618	0	0	22.125	4.3528	22.0635	42.3292	13.692	6.5809	19.6545	25.0479	21.1068	11.2521	5.9412	24.4775	0	21.3984	12.003	26.9615	69.1246	39.3352	27.604	0	13.714	24.344	43.9445	28.004	13.1251	23.7137	5.4593	0	7.5996	12.1874	11.4542	4.4588	11.2117	24.3887	0	0	1.3794	9.6777	15.8657	11.8427	0	0	0	4.7603	0	8.6311	0
243.1347_2.0478	3.9722	0	0	3.0121	10.9499	5.8931	0	0	0	0	1.1825	1.3896	0	0	1.0271	1.498	0	3.1529	1.4454	0	2.5659	0	0	5.8864	5.0798	9.0851	0	0	4.7186	5.7044	1.997	0	0	4.1774	0	7.5466	2.6656	4.8538	0	7.1982	4.8743	0	4.0124	4.8722	0	6.983	12.1013	6.2693	12.1885	0	0	0	0	0	12.8681	3.332	13.3843	14.1717	9.5743	0	9.8875	10.7401	8.3424	4.2276	0	17.0882	0	15.5334	0	11.07	29.7115	16.2118	13.6177	0	0	9.2341	18.8412	11.1588	0	12.9469	0	0	0	4.5057	8.4713	0	10.311	10.8636	0	0	0	7.5484	6.0621	9.3622	0	0	0	10.9515	0	5.1434	7.7116
243.1344_1.8661	0	0	0	0	0	1.9326	0	0	0	0	0	2.7678	0	3.0264	0	4.6626	1.1565	0	1.5171	4.4937	0	0	0	0	0	0	0	0	0.4142	0	0	3.9759	0	0	0	0.0851	0	0	0	0	0	0	0	3.0294	0	0	0	0	0	0	0	0	0	0	0	0.6881	0.167	0	0	0	0	0	0	0	0	0	0	0	0	1.4111	0	0	0	0	0	0	0	0	0	0.3473	0	0	1.4601	0	0	0	0	0	0	0	0	0	0	0	0	0	0	0	0	0	0
243.0885_3.7384	11.9957	29.8607	14.0809	18.003	17.9098	13.5342	8.9381	11.5429	10.6763	8.3745	13.478	9.8285	10.9431	10.8351	12.4574	14.0702	11.796	16.666	14.8032	12.2297	14.1966	7.877	14.6989	8.225	9.296	9.2052	7.0529	8.8948	7.1923	8.3751	8.5734	11.3605	10.067	9.4176	12.0979	6.2393	13.9873	5.612	8.9815	9.6585	9.4596	8.3081	9.708	9.5063	13.0487	12.6611	7.9672	9.5008	10.6241	11.6405	7.5045	9.3929	12.0289	6.7344	11.5524	10.2595	11.6405	9.6347	16.0094	10.2518	9.8912	10.6097	9.3991	9.0407	7.6592	11.0111	13.4494	11.699	10.66	15.4351	10.4684	14.1244	13.3846	15.5189	15.3652	13.4063	6.4647	10.0329	8.7612	6.6667	12.8513	11.1251	18.8705	12.8449	16.4267	14.6265	17.6847	12.9051	13.9296	18.471	10.7636	16.4383	17.4527	17.5487	19.7035	13.6749	25.2765	23.8443	14.5025	17.9543	17.9516
242.1878_2.1838	0	0	0	2.157	0	0	0	0	0	1.3059	0	0	0	0	0	0	0	0	0	0	0	0	0	0.168	0	0	0	0	0	0	1.755	0	0	3.3389	0	0	0	0	0	1.3942	0	0	0	2.4683	1.733	2.1186	0.9844	0	0	0	0	1.106	0	0	0	0.4746	0	0	0	2.0021	0	0	0	0	0	0	0.6346	0	1.9181	0	0	0	0	0	0	0	2.5391	0	0	2.041	0	0	0	0	0	0	0	0	0	0	0	0	0	0	0	0	0	0	0	0	0
242.1864_2.027	28.7718	33.8003	4.1501	49.3974	2.3041	0	35.5587	22.526	35.0727	41.7252	0	0	26.8385	0	0	0	0	0	0	2.3039	0	23.405	0	34.8995	45.218	17.4227	24.9614	20.6078	0	24.118	46.6968	61.0075	34.9919	45.9143	0	18.1509	0	28.0812	38.8986	26.9205	29.8578	107.787	39.5128	57.3447	37.1491	56.0696	24.43	39.6967	42.9425	65.7692	34.3825	32.904	43.965	9.4999	10.2575	29.3691	32.2929	20.491	16.8671	58.3995	10.3964	43.9719	47.6824	32.0167	51.9963	48.1228	15.1176	18.9488	42.0056	15.7459	1.8306	14.9097	14.7283	64.4341	44.5744	16.5214	52.0463	33.7491	6.0368	54.4717	25.0462	4.6924	66.4614	18.969	11.4906	8.6918	6.1541	22.2897	12.8358	21.1172	10.4508	15.8389	10.4633	6.3163	13.0343	22.2954	12.1497	2.965	4.5598	12.2607	7.584
242.1762_4.6688	0	0	0	0	0	0.9713	0	0	0	0	0	0.4192	0	0	0.101	0	0	1.083	0	0.4094	0.2227	0	0.3149	0	0	0	0	0	0.5273	0	0	0	0	0	2.1552	0	0	0.0133	0	0	0	0	0.0481	0	0	0	0.0266	0	0.0589	0	1.6371	0	0.1586	0	0.1803	0.0683	0.0627	0	0	0	0.0941	0	0	0	0.1651	0	0	0.0548	0	0	0	0.065	0	0	0	0	0	0.4598	0.1093	0	0.0645	0	0	0.3285	0	0	0	0	0	0	0	0	0.1828	0.0443	0	0.0684	0	0	0	0	0
242.1755_3.2626	0.1146	0.1476	0	0	0	0.7161	0.5406	6.1519	0.5415	1.6673	0.4768	0.538	0	0.0467	0.4524	0.1297	0.112	0.6547	0	0	0.9878	1.2602	0.315	0	0	0.5669	0	1.1396	0.5485	1.6764	0.2279	0.4414	0.9465	0.2033	0.7244	0.9121	0.5431	1.3845	0	0	0	0	0.2537	0	0.2869	0.2018	0.5077	0	0	0.6896	0.4213	0.8767	0.1642	1.0223	0.35	0.2922	0.4627	2.8508	0.4457	0	0.5018	2.1384	0.8678	0.3624	0	0.6572	0	0	1.9177	1.9049	0.9002	0.5429	0.7787	0	0	0.4242	0.1993	0	0.4817	0.405	0	0	0	0.3955	0.1975	0	0	0.2462	0.4528	0	0	0.2994	0.325	0.2827	0	0	0	1.1095	0	0.1471	0.419
560.3346_5.8557	34.8344	6.2013	19.0617	64.9458	32.398	78.5705	27.834	21.6323	52.6334	23.2893	77.5	96.4007	58.7581	64.4493	37.5385	47.7293	62.1591	48.7021	23.6626	145.001	65.2203	12.6945	88.8189	26.0096	71.205	22.2034	5.2007	14.9211	23.7701	10.4294	65.3387	90.2031	24.8898	20.9119	41.6745	11.4714	39.4773	27.2595	70.5481	55.2326	61.8907	87.912	65.6442	40.6152	40.2356	38.1728	15.3571	49.8596	29.6109	27.8156	34.5136	0	65.3959	0	28.0864	152.153	30.1535	7.9624	31.4174	224.012	9.4113	23.3895	19.5731	35.2979	37.3779	9.9934	0	17.7141	14.5737	73.5045	14.6432	30.6442	13.9813	87.012	34.7744	20.3547	26.7671	137.567	42.6961	26.987	79.0363	4.4834	66.0188	35.8388	34.584	134.402	31.1764	109.011	20.5601	8.9046	93.6822	26.5344	24.3465	14.1276	17.4636	11.5394	37.1336	23.4417	4.3694	100.566	96.3589
560.3346_5.9229	35.4632	0	0	0	0	0	27.834	9.7293	0	0	29.5908	0	25.9575	22.6519	37.4945	0	0	0	0	0	0	0	32.0652	0	0	21.9807	9.0846	0	0	0	0	0	0	0	17.1816	11.4714	38.8016	0	0	0	0	0	0	0	0	0	4.5812	0	0	0	0	0	0	0	0	0	0	0	0	0	0	0	0	0	0	0	0	0	14.5737	0	0	0	0	0	0	0	0	0	0	26.987	0	0	0	0	0	0	0	0	0	0	86.2393	0	0	0	0	0	1.3086	0	0	0	0
560.334_5.7474	5.4334	0	0	8.6257	14.999	7.5455	3.2156	0	0	0	0	7.2455	0	0	0	0	0	6.2505	0	6.2869	5.9455	1.2132	7.3816	0	3.5276	0	0	0	5.0336	1.5803	4.8443	0	2.8072	0	0	1.9781	0	9.282	0	0	0	5.857	4.1281	0	0	5.0031	2.306	4.1046	0	2.9751	7.2029	0	12.9617	0	9.3842	16.8261	5.0492	0	6.5147	8.351	0	6.0898	0	7.605	11.3465	1.869	0	12.5201	0	11.8821	0	0	9.5224	4.6486	0	0	6.2646	14.8542	11.5051	3.6995	0	0	5.3831	8.685	5.324	0	10.1706	12.1322	4.6573	2.7427	4.7987	4.6076	7.1545	0	4.522	0	8.2752	5.18	0	23.3566	21.0247
559.1812_1.8423	0.7139	0	0	0	0	0	0	0	0	0.1096	0	0.5911	1.4227	0.6611	0	0.9846	0.4611	0.4441	0.7185	0.3865	0	0.0678	1.0949	0.723	0.5753	0	0.3532	0.2347	0.2141	0.0502	0.5031	0.575	0.4357	0	0.2957	0	0	0	0	0.9258	0	0	0	0	0	0	0	0.0551	0	0	0	0	0	0	0	1.8128	0	0	0	0	0	0	0	0	0	0	0	0	0.0649	0	0	0.0502	0	1.5961	1.2994	0	0	0	0	0	0	0	0	0	0	0	0	0	0	0	0	0	0	0	0	0	0	0	0	0	0.0211
245.1494_2.0884	0	0	0	0	0	0	0	0	0	0	0	0	0	0	0.18	0	0	0	0	0	0	0	0	0	0	0	0	0	0	0	0	0	0	0	0	0	0	0	0	0	0	0	0	0	0	0	0	0	0	0	0	0	0	0	0	1.2766	1.0952	0	0	1.6816	0	0	0	0	0.9303	0	0	0	0	0	0	0	0	0	0.8328	0	0	1.4552	0	0	0	0	0	0	0	0.8709	0	1.9372	0	0	0	0	0	0	0	0	1.0313	0	0	0.9569	0
245.1291_2.978	0	0	0	0	0.6091	2.5712	0	0.3867	0	0	0.6191	1.0459	0	0.2935	0.5399	0	0.6031	1.7443	0.0918	0.7367	0.7291	0.4723	0.659	0.355	0	0	0	0	1.2964	0	0.2238	0.2787	0	0.1245	1.4959	0.6686	0	0	0	0	0	0	0.1502	0	0	0.3083	0	0.1922	0.1517	0.2938	1.7678	0.1528	0.4973	0	0	0.3575	0.31	0	0.3936	0.2486	0.4495	0	0.2796	1.3023	0.527	0	0	0.5791	0.1482	0	0	0.409	0	0	0	0	0	0.6759	0.2692	0	0	0	0	0.3049	0.1503	0	1.2887	0	0.4878	0	0	0	0.5085	0.3461	0.41	0.9386	0	0	0.4766	0	0.7662
245.1288_3.4469	0	0	0.8364	0.3536	0.4668	0.5388	1.4201	0.5201	0	0	0	0.435	0.6154	0	0	0.8924	0.4755	1.0958	0	0	0.5447	0	0.2137	0.5137	0.3318	0.2096	0.6283	0.9101	0.6087	0.7256	0.5725	0.4781	0.8476	0.6335	3.2422	0	0	0.5761	1.4732	0.4459	0.6602	0.3644	0.7245	0.2615	0.7349	0.2675	0.2338	0.4053	0.395	0	0.4334	0.4772	0	0	0.8685	0.5958	0.8075	0.2408	0.7819	0.3975	0.3922	0.9687	1.5402	0.8464	0.2876	0.3145	1.8713	0.6375	0	0.809	2.3741	1.3569	0	0.5914	1.314	0	1.0132	0.7589	1.1578	0.9462	0	0.6525	0.8072	0	0.6223	0	1.5011	0.8482	0	0	0	0	0	0.6377	0	0.9555	1.068	2.0856	0.406	1.3609	0
245.0825_6.4474	0	0	0	0	0	0	0	0	0	0	0	0	0	0	0	0	0	0	0	0	0	2.4383	0	0	0	0	0	0	0	1.0264	0	0	0	0	0.7275	0	0	0	0	0	0	0	0	0	0	0	0	0	0	0	0	0	0	0	0	0	0	0	0	0	0	0	0	0	0	0	0	0	0	0	0	0	0	0	0	0.4836	0	0	0	0	0	0	0	0	0	0	0	0	0	0	0	0	0	1.0151	0	0	0	0	0	0	0
245.0799_1.8372	1.8894	5.5185	0	0	0	0	0	0	0	0	0	0	0	0	0	0	0	0	0	0	0	0	0	1.0113	1.1025	1.3687	4.314	2.2003	0	0	0.6821	0	3.0191	1.9613	2.6192	0.8034	0	0	0	1.1815	1.4616	0	0	0.7795	5.9274	1.07	0	0	0	2.3929	4.7642	5.3647	0	7.5519	0	0	0.7088	2.4412	4.1385	0	0	0	5.509	0	0	0	0	0	0.1836	0.1255	0	3.7743	0	0	0	0	0	0	0	0	3.4867	0.0351	0	0	0.2056	0	0	0.0382	0	0	0	5.4152	0	0	0	0	0	0.237	0	0	0
245.0423_2.2618	0.6615	0	0	0	0	0	0	0.0304	0	0.0297	0.8877	0.6434	0.7298	0.979	0	1.2029	1.1161	0.6658	1.1717	0.4619	1.8803	0	1.5254	0.3804	0	0.2636	0	0	0.1797	0.0615	0.3679	0.4715	0.0985	0	0.2185	0.1131	1.0245	0	0.4995	0.4829	0.06	0.6371	0.1472	0.3814	0	0.2377	0	0.0757	0.0681	0	0	0	0.0543	0	0.2718	0.7473	0.5403	0	0.0564	0.7029	0.1439	0	0	0	0.0725	0	0.0287	0.0459	0	0.1922	0.0296	0	0	0.9386	0	0.0789	0	0	0	0	0	0	0.1358	0.0544	0	0	0.1357	0.2241	0	0.0378	0	0	0.0234	0.0253	0	0.0416	0.1429	0	0	0.0211	0.0638
244.1918_4.9661	2.0115	7.0038	4.5106	6.5396	7.7531	2.7149	3.4718	2.7261	2.9663	3.2503	1.8907	1.8234	2.6585	2.565	2.0319	2.4636	2.614	3.5887	6.0743	2.4085	3.5837	8.2613	3.2321	3.1186	3.1443	2.2506	7.7307	5.661	3.9763	7.5174	3.4545	2.6761	5.0991	15.8406	5.163	2.0379	2.3071	7.1473	3.4832	1.9637	4.5666	2.8288	4.8935	4.8572	6.1584	4.552	1.9097	4.7563	6.0782	6.9356	9.3052	13.4739	5.3521	9.1145	5.4359	5.5643	6.4269	4.4513	4.4724	2.9822	5.2195	6.5001	4.1553	6.4849	4.2041	5.553	4.8499	6.6163	2.9648	8.7372	5.0424	6.3439	7.1809	5.315	6.2105	6.5604	2.6731	5.4341	6.6383	1.7318	10.3915	7.7661	4.5105	6.4571	6.2465	7.2027	10.6319	4.6408	8.2074	9.5287	2.3347	8.1668	7.1552	7.9689	8.2225	5.7881	7.6551	7.3752	8.8234	5.6093	7.0028
244.1917_5.5495	0.3081	0	0	0	0	0	0	0.101	0	0.4121	0.0656	0	0.3328	0	0	0	0	0	0	0	0	0	0	0	0.4056	0.5936	0	0	0.0804	0	0	0.2907	0	0	0	0	0	0.2162	0.0912	0.0429	0	0	0	0.3255	0	0	0.5239	0	0	0.0633	0	0	0	0	0	0	0	1.0748	0	0	0	0	0	0	0	0	0	0	0.4408	0	0	0	0	0	0	0	0	0	0	2.2853	0	0	0	0	0	0	0	0	0	0	0.0792	0	0	0	0	0	0	0	0	0	0
244.1554_4.2411	0	0	0	0	0	0	1.2139	0	4.1142	2.6787	0	0	0	0	0	0	0.7525	0	0	0	0	0	0	0	0	0	0	0	0	0	0	0.7485	0	4.4269	0	0	0	0	0	0	0	0	4.9327	0	2.939	0	0	4.4077	0	0	0	0	0	0	0	1.0018	0	3.7104	0	0.5642	0	0	0	0	0	0	0	0	1.5239	2.3416	0.445	0	0	0	0	0	0	0	0	1.6944	0	0	0	0	0	0	0	0	0	0	0	0	0	0	0	0	0	0	0	0	2.0156
244.1554_2.4366	1.1449	0	3.501	1.6062	0	0	0	1.6614	1.671	0	0	0	0	0	0	0	0	0	0	0	0	1.8891	0	0	0	2.6036	0	0	0	0.4695	2.276	0.9478	1.6242	1.7806	0.6592	0	0	1.3633	2.8075	2.2177	3.989	3.2815	3.5258	0	3.2923	1.1662	1.6466	3.7881	2.4252	2.8752	0	1.8369	1.9138	0.1786	1.3429	1.187	1.3719	1.4316	3.0658	2.8879	1.9062	2.3254	1.9496	0	0	1.783	0	0	1.5708	0	0	0	0	4.0825	0	0	0	0	1.5072	1.7624	2.1065	0.975	2.3908	1.6859	2.9915	1.625	1.0984	0	1.8511	7.9362	1.0973	0	0	1.244	0	0	1.7786	0	0	0	0
244.1552_3.573	0.3564	0.5207	0.3064	0	1.2246	1.1272	1.6162	2.1786	4.2395	2.032	0.6597	1.0289	0.2236	0.2586	0.655	0.4772	0.6646	1.376	0.6342	0.8711	1.4607	1.013	1.1503	0.2426	0.8065	0.6221	0	1.1057	0.4915	0.6367	1.0164	0.6116	2.4427	4.0485	1.269	0.577	0.7233	0.3416	0.4704	1.0894	0.9722	0.1255	1.3628	0.6214	2.5652	0.6495	0.8849	3.0303	0.7535	4.6999	0	0.5191	0.1173	0.1534	1.3731	0.7398	0.8316	2.838	0.7132	0.6759	1.3621	3.2494	0.4829	1.7479	0.2246	1.1159	1.1952	1.3914	1.8736	3.3607	0.5171	1.0817	0.5423	0.3142	0.1638	0.5187	0.4642	1.5472	0.6062	1.7319	1.9072	0.7271	0.6897	1.3767	1.7664	0.697	1.0379	0.5539	1.2048	0.6517	0	0.6733	0.7176	1.0746	0.7319	0.9396	5.008	0.2585	0.1764	0.7366	2.2606
244.1551_4.112	0.5141	0.7201	0	0	0	0	2.9342	0	5.6294	5.8194	1.1158	1.6176	0.8879	0.5513	0.3855	0.8333	0	0	0	1.4087	0	0	0	0	1.7718	1.2148	0.116	0	0	0	0	2.1878	0	5.3025	0	0	1.2286	0	1.1726	0	0	0	2.6796	0	2.9545	0	0	4.7694	0.641	6.7268	0	0.6013	0	0	0	1.2126	0	3.6802	0	1.7918	0	0	0	0	0	0	0	0	2.4765	3.7967	0.7544	0.5852	0	0	0	0	0	2.2882	0	2.2043	2.7048	0	0	0	0	0	0	0	0	0	0	0	0	1.658	0	0	6.3108	0	0	0	0
244.1381_4.8588	0.9096	1.4388	0.2836	0	0	0	0	0.123	0.4421	0	0.5936	0.302	1.9025	0.3693	0	0	0.5172	0	4.0664	0.4363	1.9536	1.384	0	0.292	0.968	0.6592	1.8306	0	0	3.3148	0	0.4759	0.8425	1.026	1.8758	0.2747	0.5228	2.5534	0.6623	0.721	1.9053	0.9324	0.6113	4.3515	0	0.4001	0	0.5142	0	0	0	0	0.4778	0	0	0.5863	1.3824	0	0	0.5822	0.6614	0.4409	0.851	0	0	0	0.3149	4.2431	0	4.5347	1.9244	0	0	0.7178	0.7834	2.7496	0	0	0	0.5787	2.3219	3.4919	3.8093	0	2.4079	0.6827	0	0	0.2353	0.8604	0.4004	0	0	1.6705	0	0	0	0.2849	0	0.1138	0
244.0936_1.2219	0	2.4313	0.2119	0	0.9276	0.701	2.7242	3.922	2.0809	0	0	0	0	0	0	0	0	0	0	0	0	0	0	0	2.2368	0.357	0	0	0	2.2626	0	0	0	0	0	0.7661	0	0	0	1.7597	0	0	0	0	0	0	2.6088	0	0	0	0	4.0611	0	0	1.17	0	0.9326	1.3583	0	0	0.506	2.9006	1.9942	0.9645	0	0	0	0	0	0	0	0	1.3571	0	0	1.0665	2.133	0	0	2.0795	0	0	0	0	0	0	0	0	0	0	0	0	0	0	0	0	0	1.4172	0.1256	0	0
572.1526_1.8503	0	0.0211	0	0.0538	0.0246	0	0	0	0	0.0917	0	0	0	0	0	0	0	0	0	0	0	0.0778	0.1516	0	0.0088	0	0	0.0166	1.3004	0	0.451	0.0129	0	0	0.6959	0.0798	0	0.2186	0.0387	0.0174	0	0.1107	0	0.0882	0	0.1967	0	0	0.0235	0	2.4972	0	0.1612	0.0881	0.3549	0.4925	0.4364	0	0.0837	0.0092	0.1351	0.0961	0.0133	0.8115	0.4932	0.2891	0	0.5004	0	0	0	0.0972	0	0.069	0	0	0	0	0.3983	0	0.0943	0.1135	0	0.7844	0.1937	0	0	0	0.1352	0	0	0	0.1281	0	0	0.2506	0	0	0	0.0564	0
570.3399_3.9801	0	0	0	0	0	0	0	0	0	0.3466	0	0	0	0	0	0	0	0	0	0	0	0	0	0	0	0	0	0	0	0.3121	0	0	0	0	0	0	0	0	0	0	0	0	0	0	0	0	2.964	0	0	0	0	0	0	0	0	0	0	0	0	0.7245	1.9969	6.9408	0	0	13.9397	0	0	3.095	0	7.3133	0	0	0	0	0	0	4.0622	0	0	0	0	0.474	0	20.2147	1.7509	0	0	0	7.317	0	0	0	0.5816	0	0	0	0	0	1.7702	0	0
570.3385_4.0444	0	0	0	0	0	0	0	0	3.0914	0	0	0	0	0	0	0	0	0	0	0	0	0	0	0	0	0	0	0	0	0	0	0	0	0	0	0	0	0	0	0	0	0	0	0	0	0	11.2476	0	0	0	0	0	0	0	0	0	0	0.0987	0	0	0	0	0	0	5.8688	0	0	0	0	0	0	0	0	0	0	0	0	0	0	1.301	0	0	0	10.4484	0	0	0	0	0	0	0	0	0	0	0	0	0	0	0	0	0
568.3593_6.2459	0.1909	0	0	0	0.0665	0.2535	0.1465	0.4926	0.0755	2.1979	0.5502	0.3144	0.3817	0	0.074	0.753	0.5441	0	0.5615	0.1973	0.5665	0.5522	0.6205	0	0.1887	0	0	0.8576	0	0	0	0.45	1.0425	0.2743	0.067	0	0	0.0535	0.2006	0.176	0.5021	0.423	0	0.458	0	0	0.2204	0	0	0	0	0.3554	0.0386	0	0	0	0	4.2233	0	0.4705	0	0	0	0	0	0	0.1279	0	0.7876	0	0	0.0935	0	0	0	0	0	0	0	0.2094	0	0	0	0	0	0	0	0	0	0	0.2427	0	0	0	0.0469	0	0	0	0.0892	0.0657	0
567.1894_1.8413	0	0	0	0	0	0	0	1.4746	0	0.0514	0	0	0.0951	0.0405	0	0	0	0.0285	0	0.0508	0	0.8661	0	0.0406	0.0479	0	0	1.9303	0.0969	0.6652	0	0	0.0566	0.0249	0	0.1034	0	0	0.0416	0.2631	0	0	0.1925	0.0175	0	0	3.5845	0	0	0	0	0	0	0	0.0489	0	0.0265	0	0	0	0	0	1.8992	0	0	0	1.2332	0	0	0	0	0	0.0205	0	0	0	0	0	0	0	0.0397	0	0	0	0	0	0.0333	0	0	0.0315	0	0	0	0	0	0	0	0	0	0	0
565.3422_5.9257	0	0	0	0	0	0	0	0	0.1595	0	0	0.1484	1.2234	0.3018	0	0.301	1.4176	0.5752	1.6045	0	1.6611	0	0.2311	0.5734	0	0.9519	0.9097	0.1258	0.2592	0	0	0	0	0	0.101	0.0861	0.2711	0	0	0.0509	0	0.6259	0	0.4182	0	0	0.2471	0	0	0.1365	0	0	0	0	0	0	0	0.3838	0	0	0	0	0.1707	0	0	0	0	0.7459	0.6016	0	0	0	0	2.7151	1.8131	1.5002	0	0	0	0	0.4758	2.3065	0.7351	0	0	0.2627	0	0	0	0	1.2197	0	0	0.0996	0	0	0	0	0	0	0
564.3595_3.176	0.853	2.1411	0	0.2613	1.1376	0.9962	1.097	0.9418	0.4359	0.929	0.8309	0.6412	0.7987	0.709	1.1746	0.8328	1.1249	0.3999	0.7956	0.581	1.2495	1.18	1.1283	0.9754	0.5146	1.0016	1.3495	0.7099	1.1499	0.9494	0.6379	0.5999	0.3685	0	1.13	0.4701	0.7324	0.8489	0.6774	0.6817	0.5888	0	0.4433	0.4221	0.8668	0	1.0014	0.9378	0.7216	0	1.5422	0	0	2.448	1.1869	0	0.8964	1.3526	0.8453	0	0.5494	1.0297	0	0	0	0	0.6694	0	1.4506	0	0.2535	0.1902	0	0	0	0	0	0	1.4165	0.5488	0	0	0.4839	0.5806	0	0.8812	0	0.3756	0.4466	0	0.784	1.5233	0.5516	0	0	0	0.9031	0	0	0	0
564.3353_5.9226	0.5724	0	0	0	0	0.3232	0	0	0	0.2115	0.3779	0.598	4.4383	2.0152	0	1.2808	4.0322	1.4649	5.7973	0.3271	4.1151	0.0881	1.2431	2.0956	0.518	3.5102	2.0138	0	0	0	0	0	0	0.2857	0.7078	0	2.2588	0.3587	0	0	0.6495	1.4894	0.6834	1.5744	0.3214	0	1.451	0	0	0.0592	0	0	0.0771	0.3018	0.528	0.8731	0	0.1111	0.2165	0	8.7429	0	0	0	0	0.4976	0	1.9537	0.8556	0	0	0.3437	0	8.639	14.4869	0	0	0	0.1902	0	3.1332	8.0404	4.0077	0	0	1.7261	0	0.1938	0	0	3.7189	0	0	0	0	0.4166	0	0	0.2557	0	0
564.3109_4.7116	0	0.0984	0.3015	3.2152	2.011	9.1294	0	0.6171	4.2835	0	3.539	10.2227	0	0.0633	1.9607	0.1185	0.6273	4.4936	0.0285	3.2561	1.7592	0	5.4232	0	0.1538	0.7316	0.022	0	4.5041	0.0615	4.8077	0	0	0	6.2045	0	0.5785	0	0.799	0.2091	0	0	0.7873	0	0	0.38	0.8193	3.1262	0.3322	1.1286	0	0	5.1478	0	1.3754	4.548	0	0	1.3185	0	0	4.4028	0	11.2517	0	0	1.872	0	0	2.2361	0	0	0	0	0	0.8901	0	4.3972	0.4381	0.823	1.8163	0	0	1.3576	0	0	0	6.3579	0	0.1015	0	0	0	0	0	0	0	3.3163	0.3116	0	0
564.1365_1.8305	0	0	0.7122	1.0791	0.5948	0	0	0	0	0	0	0	0	0	0	0	0	0	0	0	0	0	0	0	0	0	0	0	0	0	0	0	0	0	0	0	0	0	0.0828	0	0	0	0.8663	0	2.5047	0.8307	0	1.207	0.8463	1.3478	2.1095	1.132	0.8718	0.8816	1.3045	0.316	1.422	0	1.031	0.1906	1.4483	2.725	1.4098	1.5553	1.3117	1.0358	0.6642	2.9807	0	1.6824	0.0892	2.2614	1.3553	1.5706	1.5707	0.8917	1.0032	0.6211	1.186	0	1.7743	1.5573	1.0388	1.0128	1.4421	0.4922	1.6808	0.6551	1.4593	0.6178	0	0.967	1.5595	1.068	1.4727	1.214	2.2651	1.7192	1.0285	0.8397	0.7573
563.3251_5.0358	0	0	0	0	0.3589	2.7685	0	0	0	0	0.3791	3.8843	0	0	1.6772	1.0573	0	0.4314	0.0565	8.2885	0	0	6.7284	0	0	0.0595	0	0	0	0.1251	1.3827	2.6123	0.2768	0	0	0	0.2393	0	0	0	0	0	0	0	0	0.4726	0	0	0	0.586	0	0	0.1447	0.0478	0	0	0	0.0455	0	4.1879	0	0	0.1554	1.9163	0	0	0	0	0.1556	0	0	0	0	0	0	0	0	0	0	1.3299	0	0	0.1983	0	0	0.0939	0	0	0	0	0	0	0	0	0	0	0	0.0326	0	0	0
562.3197_6.5796	0.387	0	0	1.7802	0	0	0	0	0	0.7463	0.3991	0	3.0931	2.0429	0	1.9788	2.6493	0.4502	5.196	0	5.3885	0	0.414	0.8172	0	3.3089	0	0	0.53	0	0	0	0	0	0	0.2647	1.5468	0	0.4603	0	0	0	0.9865	1.556	0	0	1.3661	0	0	0	0	0	0	0	0.1209	0	0	0.1854	0	0	7.8372	0.2183	0.9086	0.2558	0	0	0.3225	4.7554	1.1136	0	2.5615	0.6779	0	9.0825	10.622	6.4133	0.1129	0.1616	0	0	2.9631	7.5066	5.3781	0	1.5051	3.3232	0.1473	0	0	0	2.9366	0.6453	0	0	0.1372	0	0	0	0.1698	0	0
246.1438_1.5487	0	0	0	0	0	0	0.4236	0	0	0.968	0	0	0	0	0	0	0	0	0	0	0	0	0	0	0.1898	0.1237	0	0	0	0	0	0	1.0729	0	0	0	0	0	0	2.5761	0	0	0	0	0	0	3.2341	0	0.4655	0	0	0	0	0	0	0	0.7001	1.8181	0	0	1.6369	0	0.8928	0	0	1.0804	1.1126	0	1.9202	0	3.6362	3.1744	0	0	0	0	6.2961	0	0	1.785	0	0	0	0	0	0	0	0	0	0	0	0	0	0	0	2.7503	0	0	0	0	0
246.1354_1.8398	0	0	0	0	0	3.407	1.2641	2.6221	1.9004	1.6569	2.0084	2.2083	0.5228	1.0309	1.6294	1.4056	1.2343	2.5479	0	4.3276	0	1.1721	1.1058	0.9509	2.2527	0	0	1.7558	4.1889	0.8746	1.3557	0	0	0.7829	2.5911	1.0546	0.953	1.6733	0	1.0753	1.6312	0	0	1.8883	1.2748	1.4732	0	0	0	1.0978	2.5778	0	1.0919	8.3951	4.0125	1.9157	2.2899	0	0	1.357	0	0	0	0	0	3.0683	0	0	2.0148	2.278	4.2748	2.9516	3.6033	0	0	0	2.7199	0	0	1.7246	0	0	0	3.64	0	0	0	0	0	0	0	0	0	0	0	0	0	14.2114	0	0	0
246.1168_4.6394	24.6735	1.0688	16.6423	32.7596	4.6144	10.9696	5.1707	7.0341	28.4388	6.1319	41.4252	29.2514	50.4057	21.096	18.1466	34.0779	33.7382	22.3481	41.9599	29.0266	47.459	2.1544	46.4776	27.92	32.2569	42.3488	1.6532	1.2527	8.0454	2.3589	28.213	31.2093	7.0936	4.2122	4.8897	9.9148	43.5663	2.8128	34.2753	33.4512	24.9526	41.0769	26.4079	18.6075	10.6815	19.36	10.1547	19.674	13.7567	2.778	0.2193	0	12.3496	1.4414	8.9106	25.1362	16.1718	0	17.2855	49.5037	17.9321	10.2822	14.167	4.5078	1.5974	5.9789	13.6194	15.3716	7.1412	23.0843	11.5458	12.1278	2.0482	38.6903	21.6421	24.4705	5.0487	22.1104	4.0608	23.6983	45.5061	11.7976	36.4969	2.1441	31.1579	22.0328	1.5399	23.085	1.8977	2.5797	12.2886	0.6063	2.086	2.9488	3.7658	1.3694	12.5499	0	1.6341	8.0936	10.0929
246.1168_4.9587	19.9996	0	12.8307	23.1381	1.9862	7.9178	4.2214	5.2364	23.6992	5.1535	28.6534	21.4101	36.2236	16.5742	11.8602	25.2246	25.8116	16.2061	29.2832	19.0796	32.4648	1.6824	31.9906	19.0879	22.5267	30.5294	0	0	5.4036	1.8066	18.7851	22.5453	5.1837	3.8951	3.9676	6.591	29.5319	2.8699	23.7433	25.6113	18.2813	31.1591	22.7832	12.1533	10.2391	13.4349	7.4411	14.1183	8.7822	0	0	0	9.4959	0	3.7653	17.7095	9.1705	2.6443	13.6948	31.4952	12.5509	8.1013	10.3251	0	1.1692	5.098	10.9873	10.771	5.9436	18.0551	7.3795	7.8331	1.7958	25.6414	18.8732	18.8514	3.3315	15.1151	0	18.2878	36.3138	10.1133	28.7879	0	21.3747	18.2544	0.2845	17.2513	0	2.5174	9.9494	1.1597	0	0	2.9876	0	7.7677	0	1.0086	5.4571	6.2356
246.1167_5.3714	8.6522	0	6.336	12.068	1.9556	3.9807	1.7839	1.4836	8.0127	0	15.9757	10.3937	17.8874	5.9539	6.3014	12.6926	12.0533	7.2902	15.9283	8.6198	13.9559	0	15.9283	8.5467	8.6779	14.226	0	0	2.9332	0.5579	10.2474	11.2748	2.1888	0.9413	1.9648	2.8817	13.6213	0.8642	10.4994	12.2799	8.5614	14.4872	8.9995	6.1858	2.8683	5.7168	3.4391	6.5224	4.1947	0	0	0	3.9856	0.5996	3.3402	8.6943	5.0767	1.1886	5.7205	15.7944	7.0009	2.5723	3.7609	1.4294	0	2.5205	3.7679	4.6222	1.8929	7.147	3.3065	2.9209	1.3579	11.0281	8.6196	6.7693	1.392	6.8244	1.0243	7.5145	13.487	4.3097	12.2298	1.0348	8.6179	7.7314	0.8859	8.2435	1.0011	0	5.4218	0	0	0.9659	0	0.4219	3.332	0	0.4091	2.2495	2.5741
246.1156_4.7298	0	0	0	0	0	0	0	0	0	0	0.6044	0	0	0	0.6202	0	0.4434	0.3649	0	2.6862	0	0	0	0.4288	1.6707	0.1203	0	0	0	0	0	0.4692	0	0	0	0	0	0	0	0.4624	0	0.9657	0	0.9302	0.3947	2.6385	1.0718	0.3905	0.2772	0	0	0	0	0	0	0	0.8336	0	0	0	0.2054	0	1.1904	0	0	0	0.2215	0	0	0	0	0	0	0.8373	0	1.057	0.1815	0	0	0.2917	0	0	0.3137	0	0	0	0	0	0	0	0.1223	0	0	0	0	0	0.5348	0	0	0	0
246.0605_5.9128	0	0	0.2621	0.1055	1.1061	0	0	0	0	0	0	0	0	0	0	0.0152	0	0.1546	0.0156	0	0.0715	0	0.0264	0	0	0	0	0.0274	0.4491	0	0	0	0.0232	0.0302	0.0191	0	0	0	0	0.0152	0	0	0	0	0	0.2035	0	0.233	0	1.0892	0.1179	0.062	0.5271	0.368	0	0.8267	1.8034	0	0	0	1.1021	0.608	0.214	2.22	1.3896	0.4396	0.6471	0	0	0.4733	0.0859	0.4541	0	0	0.2684	0.5978	0	0.8257	0.5345	0	0.9126	0.2248	0.0279	0.5168	0.3898	0	2.0463	0.3445	1.4681	1.1086	0	0.7092	1.3065	0.3892	0.3193	1.0856	0	0.8378	0.9373	0.296	1.224
245.2266_6.0403	0	0	0	0	0	0	0	0	0	3.529	0	0	0	0	0	0	0	0	0	0	0	0	0	0	0	0	0	0	0	0	0	0	0	0.0818	0	0	0	0	0	0	0	0	0.1103	0	0	0	0	0	0	0	0	0	0	0	0	0	0	1.8071	0	0	0	0.2274	0	0	0	0	0	0	0	0	0	0	0	0	0	0	0	0	0	0.1746	0	0	0	0	0	0	0	0	0	0	0	0	0	0	0	0	0	0	0	0	0
245.1867_2.5297	0	0	0	0	9.2728	0	12.429	0	3.6565	3.9982	0	0	0	0	0	0	0	0	0	0	0	0	0	0	0	7.0419	0	0	0	0	0	2.0543	0	3.7839	0	0	0	3.963	0.7394	0	0	0	0	0	0	8.4324	8.9698	0	11.0543	0	0	0	0	0	14.1921	0	15.4396	16.1149	9.6932	0	8.1415	14.7488	7.7331	5.6493	5.5288	25.8551	10.1031	15.6156	7.5676	14.2355	32.4514	17.6669	15.1112	0	0	13.2779	26.5357	0	11.5407	19.3797	0	10.9469	2.1283	5.2779	0	0	7.399	0	7.5049	0	0	0	4.6931	8.4378	6.187	24.3342	6.8252	0	7.7109	0	0
245.1867_2.6949	4.1424	0	0	0	0	5.071	43.0131	13.2165	8.0118	11.7642	0	0	0	0	0	0	0	0	2.1939	0	0	21.4065	0	3.0011	15.6827	18.8671	0	11.3523	0	28.4173	0	0	28.5422	15.6867	0	0	1.8694	11.3395	0	19.5533	9.8927	0	0	8.0936	0	0	68.975	9.7938	19.9129	7.2722	0	0	0	0	16.4478	0	22.6332	51.6761	21.8804	0	20.2078	16.7144	29.4656	0	6.4406	19.4217	38.5303	37.0859	31.5837	15.1682	84.6357	43.3868	13.9043	0	0	40.3811	56.9415	16.7402	0	37.846	0	31.4069	1.3979	0	18.9369	0	11.5996	0	0	19.4752	0	0	10.2533	15.9631	7.7953	30.2119	0	0	0	0	0
245.1866_2.809	0	0	0	0	0	0	22.7619	0	1.2878	0	0	0	0	0	0	0	0	0	0	0	0	12.5797	0	1.6253	1.78	0	0	3.0389	0	20.1584	0	0	17.5609	8.9772	0	0	0	1.9267	0	1.6969	0	0	0	0.5269	0	0	19.2948	2.0966	3.8849	0	0	0	0	0	0	0	0	15.6542	5.4115	0	0	5.603	13.1975	0	0.8148	5.4385	6.7476	4.9859	13.46	3.0616	14.8834	0	0	0	0	0	0	4.5086	0	4.8152	0	0	0	0	0	0	0	0	0	4.6136	0	0	1.3511	0	0	0	0	3.3872	0	0	0
245.186_2.6222	0	0	0	0	0	0	0	0	0.265	2.1575	0	0	0	0	0	0	0	0	0	0	0.0561	0	0	0	0.0286	0.6451	0	0	0.0505	0	0	0	0	0	0.1036	0	0	0	0	0	0	0	0	0	0	0	3.3214	0	0	0	0	0	0	0	0.9985	0	0	4.2183	1.2914	0	0	0.2415	2.3228	0	0.1187	1.8008	0	0	0	0	2.9928	0	0.0179	0	0.7856	0	2.7616	0	0	0	0	0.1773	0	0	0	0	0.1295	0	0.3465	0.1614	0	0	0.111	0	0	2.2213	0	1.1613	0	0	0
245.1856_3.3626	0.1484	0	0.7184	0.9861	0.246	0	1.6449	2.4875	0.5084	2.1798	0.2083	0.0701	0.1609	0.3897	0	0.5118	0.2382	0	0.1566	0.1449	0	0	0	0	0.8788	0	0.2801	1.9306	0	0	0.7174	0.3131	0	0.1554	0	0	0.037	0	0.1728	0	0	0.4435	0	1.2245	0	0	0	0	0	0	0	0	0	0	0	0.3681	0	0	0	1.1897	0	0	0	0	0.1145	0	0.5928	0	0.3939	0	0	0	0	0.4758	1.4784	0	0	0.4235	0	0	0.35	0	0.1307	0.4467	1.1782	0.0887	0.4579	0.4763	0	1.0126	0.3852	0.8359	1.0014	0.5831	0	0	0	0.1108	0	0.3716	0.3373
245.1523_1.8902	1.3516	0.9332	0.188	0	0	0	2.3382	2.8439	1.7533	0	0	0	0	0	0.7048	0	0.1904	0	0.2816	0	0	0.3131	0	0	2.4462	0	1.1716	0.7324	0	1.9319	0	0	1.0317	1.5509	0	0	0.611	0	0	0	0	0	0.0877	0	0.3578	0	1.4855	0	0	0.1363	0	0.2814	0.0895	0	0	0	0	1.7364	0	0	0	0	0	0	0	0	0	0	1.4026	0	0	0	0	0	0	0	0	0	0	1.0136	0.6265	0	0	0	0	0	0	0	0	0	0.2246	0	0	0	0	0	0	0	0	0	0
575.5001_6.3048	0	0	0	0	0	0	0	1.1287	0	0	0	0	0.0907	0	0	0	0	0	7.0153	0	0	0	0	0	0.9437	0	0	0	0	0	0	0	0	1.3404	0	0	0	0	0	0	0	0	0	0	0	0	0	0	5.744	0	0	8.2555	0	0	0	0	0	3.2351	0.9554	0	0	0.4563	0	0	0	0	0	0	0	0	0	0	0	0	0	0	0	11.4002	0	0	0	0	0	0	0	0	5.0067	0	0	0	0	0	0	0	0	0	0	0	0	0	0
575.4997_6.524	0	0	0	0	0	0	0	0	0	0	0	0	0	0	0	0	0	0	0	0	0	0	0	0	0	0	0	0	0	0	0	0	0	0	0	0	0	0	0	0	0	0	3.4045	0	0	0	0	0	0	0.6386	0	0	0.7646	0.6036	0	0.5076	0	0	0	0	0	0	0	0	0	0.4431	0	0	0	0	0	1.9968	0	0	0	0	0	0	0	3.5702	0	0	0	0.3634	0	0	0	0	0	0	0	0	0	0	0	0	0	0	0	0	0
247.1703_4.785	0.0772	0	0	0	0	0	0	0.2241	0.1074	1.893	0	0	0	0	0	0	0	0	0	0	0	3.2111	0	0.608	0.5012	0	0	0.1771	0	0	0	0	0	0.1482	0	0	0	0.191	0	0.1765	0	0	0.3073	0.4343	0	0	0	0	0	0	0	0	0	0	0	0	0	0	0	0	0	0	0	0	0	0	0	0	0.2844	0	0	0	0	0	0	0	0	0	0	0.7278	0	0	0	0	0	0	0	0	0	0	0	0	0	0	0	0	0	0.1203	0	0	0
247.1306_1.8178	0	0	3.1031	0	0	0	0	0	0	1.926	0	0	0	0	0	0	0	0	0	0	0	0	0	2.3549	0	0	0	0	2.2662	1.8864	1.4056	0	2.0832	0	0	1.9764	0	4.1154	1.2927	1.9659	0	0	1.3596	2.2664	3.4746	2.8887	0.2151	3.1743	8.1423	2.9917	0	0	0	0	5.8223	1.391	8.3437	0.1285	8.2372	0	4.4257	3.8359	2.9051	0	2.1694	5.5966	3.5003	3.8	0	3.2291	6.2146	8.4859	2.586	0	1.1258	3.2972	9.4933	0	0	0	1.3643	3.2181	0	4.7518	3.0907	0	0	4.7733	2.1511	0	0	2.0544	2.5327	0	0	4.8487	5.5265	4.6148	0	0	0.2793
247.1298_2.1041	9.2692	7.3018	16.5272	11.0287	23.9552	19.3788	20.0877	7.8052	9.127	6.3681	7.0237	11.6579	3.2135	12.2687	4.6491	18.5297	9.2702	19.153	6.7457	11.9201	7.3688	7.663	9.2299	9.0309	9.2166	13.3264	6.038	7.9118	5.2127	7.395	10.9805	4.6964	6.7304	3.3105	12.6999	18.1905	13.4399	4.949	7.3384	10.5015	14.6093	5.9832	9.0731	8.2961	7.1771	24.1212	27.2216	8.5856	20.4811	4.214	0	7.8099	4.0754	10.9074	21.0686	11.5235	44.2381	25.9001	23.6172	6.6381	17.2092	15.4188	14.6687	14.1315	12.4542	37.2649	21.962	36.9623	7.8242	18.8884	65.3245	62.4831	37.2371	13.8807	6.5868	23.0883	25.0121	20.4458	19.03	16.1968	5.4743	18.2504	10.5748	10.7375	23.0735	14.119	26.2079	37.8331	25.1562	16.3768	2.6476	20.8822	23.2922	18.5451	16.2827	43.8309	17.2769	15.6772	21.7153	26.6836	26.2852
247.1295_1.0593	0	0	0	0	0	0	1.2091	0	2.9243	0	0	0	0	0	0	0	1.041	0	0	0	0	0	0	0	0	0	0	0	0	0	0	0	0.3945	0	0	0	0	2.0996	0	0.8364	0	0.871	0	0.963	0	0	0	0	0	0	0	0	0	0	0	0	0	0	0	0.993	0	0	0	0	0	0	0	0	0	0	0	0.6884	0	0	0	0	0	0	0	1.075	0	0	0	0	0	0	0	0	0	0	0	0	0	0	0	0	0	0	0	0	0
247.1294_2.1754	1.4326	0	0	0	0	1.1575	1.5727	1.9374	0	0.4531	0	0	0	0	0	3.9993	0	0.9544	2.4512	0	0.5812	0.0873	0	2.9196	0	0.6663	0	0	0	0	0	0	0	0	0.7198	0	1.7604	0	0	0.2468	0	0	0	0	0	0	0.4248	0	0	0	0	0	0	0	0	0	2.8708	0	0	0	0	0	0.2441	0	0	0	0	0	0	0	0	0.9358	0	0.3618	0	0.3312	1.8352	0	0	4.148	0	0	0.0809	0	0	0	0	0	0.8139	0	5.0165	0	0	0	0	0.0164	0	0	0	0.2355	0.1692
247.1293_1.4575	0	0.6951	5.9772	0	2.8966	1.8384	10.0841	4.3774	5.6526	5.4837	0	0	1.3325	0	0	1.474	0	1.4379	0.4173	0.6086	0.2537	0.9096	0.1303	0	5.0758	2.27	0	0	0	0	0.8473	0	0.6169	2.5295	0	0	0	6.3777	0	0.8624	0	0.5838	0.2358	7.3818	0	0	4.028	0	10.1814	0	0	0	0	0	8.6852	0	4.1587	9.6841	6.4727	0.622	8.0101	8.3604	6.164	0	1.7792	7.3792	10.7837	3.1683	5.4509	6.9262	22.0482	5.5732	0	2.3951	0.3278	0	9.9893	0.8091	4.7891	13.6772	0	7.6879	0.8443	0.9819	6.1805	0	0	0.6254	0	0	0	0	0	0	0	9.4568	0	0	0	0	2.2497
247.1292_1.5571	0.2196	0	0.6063	4.4462	0	0	0	0	9.6315	1.7265	0.5125	0	0	0	0	2.214	0	0.2843	2.3925	0.4776	1.7627	0	0	0	13.0546	0	0	0.3349	0	3.823	2.5881	4.5859	0	6.1339	0	0.983	0	4.947	3.2959	4.818	4.7102	3.1563	0.72	1.4003	0	0.9431	0	1.3845	1.5526	4.3694	0	1.1028	0	0	0	0	0	0	0	5.2992	0	1.5264	0	0	1.3616	1.5288	1.8329	0	0.5839	0.9411	2.2903	0	0	4.8668	0	1.465	0	0	0	0	2.0324	0.9773	1.5269	0.8295	1.7806	3.2426	0	1.0923	0	0	3.3191	1.037	0	0	0	0.4589	0	0	0	5.4502	0
247.1289_1.8993	5.5732	11.0598	0.825	6.4055	2.6543	0	8.8001	7.4654	5.4738	7.7434	3.0921	0	4.1861	4.8425	0	1.8909	0	0	8.0134	0	2.0645	2.9224	0	7.6693	3.5696	2.5345	0	3.3087	0	4.1313	6.3791	3.4616	8.8165	3.4225	0	1.9764	0	1.6817	5.7739	6.88	0	4.3479	5.2641	7.205	2.4304	0	6.7072	0	0	1.2057	1.6589	3.9356	3.4124	0	0	0	0	5.0783	3.0866	5.1378	0	0	0	1.8483	0	0	0	2.362	7.6309	2.6207	0	0	0	2.6783	6.7215	0	5.1416	0	0	0	5.0038	2.8795	3.1089	0	7.7552	5.0308	4.4559	0	0	4.9998	2.6913	2.3855	4.8941	3.653	3.8693	0	0	0	0	4.2067	4.5218
247.0584_2.7614	0.0531	0	0.1021	0	1.3205	2.3155	0	0	0	0.496	0.8506	1.6255	0.1944	0.2601	0.8399	0.3395	0.9894	6.2001	0	0.8192	3.0922	0.3764	1.4142	0.7012	0	0	0.0477	0.1458	3.1996	0.1976	0.3166	0.2218	0.1886	0.0577	1.6325	1.1819	0.7814	0.186	0.1625	0	0	0.1182	0.2494	0	0.5282	0.2001	0.8131	0.641	0.6986	1.0853	1.4636	0	0.4453	0.0855	0.6658	0.7185	0.4456	0.1813	1.2674	0.0392	2.0683	2.4015	0.3615	1.2467	0.3319	0.8122	1.7144	2.0878	0.4928	1.1143	0.0957	2.6059	0.8778	0.0254	0.0164	0.8486	0.0841	1.3607	0.8726	0.0841	0.6232	0.9892	0.1127	0.7794	0.4364	0	1.159	0.5272	1.1637	0.497	0	0.7172	0.7777	0.9384	1.6443	0.4991	2.6617	0.1173	0.7495	0.7048	1.8492
246.171_2.5899	51.2842	51.9266	99.9931	79.6746	25.3276	110.84	71.6459	49.4548	44.4712	33.943	214.288	105.82	73.9592	54.163	137.379	103.436	137.806	172.246	25.3884	294.922	103.138	57.7489	160.103	66.8929	39.7523	70.8214	36.8615	63.2541	161.918	23.2057	66.9834	115.848	108.783	21.1141	183.054	36.7665	95.1745	46.2968	133.346	76.404	57.9036	99.884	136.151	55.4915	30.6336	257.445	24.54	112.988	57.9458	38.4522	56.1439	45.532	61.4703	3.0135	81.5123	100.858	132.357	39.6119	52.2221	89.6371	36.3928	88.7982	15.6167	99.7343	88.6344	78.4421	12.6015	21.7393	34.7624	48.4209	13.2032	9.7001	191.163	77.6309	59.0082	13.6803	51.6691	30.6662	95.1815	70.6231	77.4938	40.5783	74.0805	62.5863	51.4615	82.2958	36.6676	130.701	104.531	33.0171	115.464	39.1868	44.8002	38.0935	63.5066	50.925	40.774	19.4911	43.9617	53.8323	34.0256
246.171_2.6498	0	12.8002	12.4616	2.695	3.2964	2.4673	12.2803	8.6414	6.4171	3.0492	3.7804	3.3394	0	0.5731	0	0	3.4498	0	2.878	0	0	2.4832	2.9087	0	4.9649	3.7663	0	7.048	2.9364	10.0402	11.8233	0	4.6449	6.8827	0	1.7108	1.8323	5.4537	2.1881	5.2549	14.0869	0	15.7107	2.3628	68.6892	6.6462	7.6472	18.7073	6.3921	5.2984	0	14.2875	0	0	4.8692	1.6187	0	2.8494	0	1.2213	3.3856	0	33.3747	3.2416	0	5.399	12.6015	4.0098	4.2668	2.2386	4.4801	2.4092	2.1964	13.8546	2.2303	2.5536	16.3298	3.6525	0	4.9971	0	7.6319	1.7198	0	11.8003	2.2942	3.525	0	0	90.3927	2.9109	4.637	0	4.1047	1.6868	2.439	3.6441	4.3385	1.4335	2.2632	1.2733
246.153_5.1161	22.9612	73.731	18.9902	18.5239	7.382	15.5968	9.1815	8.8731	8.1354	20.4615	18.141	15.1333	59.6016	36.4428	16.8449	40.4443	43.0829	42.9376	122.061	13.1712	81.549	214.886	34.3992	43.1605	20.7696	27.9032	64.9569	22.1317	22.329	221.374	6.7372	9.3237	42.8012	106.727	128.171	8.4461	32.7451	169.046	18.6572	9.8089	23.22	22.2156	18.2476	51.7537	26.319	7.1432	17.8737	9.8807	12.3533	0	2.087	11.5578	12.4333	79.6644	13.8011	19.8596	19.9637	26.0476	33.452	7.762	58.019	18.2298	69.5956	18.5423	10.5093	23.6243	55.371	223.986	27.7842	91.8291	174.695	55.8729	14.1989	36.5096	45.5074	199.239	14.9109	25.6947	19.3381	11.7495	73.024	336.118	66.7375	16.7293	91.6952	35.2575	22.1331	17.9159	6.103	152.575	42.9691	12.7375	3.6402	45.9617	23.3906	16.7345	20.3043	10.579	37.9329	17.8343	17.1972
246.1451_1.0741	0	0	0	0	0	0	0	0	0	0	0	0	0	0	0	0	0	0	0	0	0	1.0145	0	0	0	1.3295	0	0	0	0	0	0	0	0	0	0	0	0.8311	0	0	0	0	0	0	0	0	1.3791	0	1.302	0	0	0	0.0752	0	0	0	2.5993	2.9902	0	0	0	0	0	0	0	0	0	0	2.83	0	0	2.2931	0	0	0	0	0	0	0	1.8058	0	0	0	0	0	0	0	0	0	0	0	0	0	0	0	0	0	0	0	0	0
246.145_2.0152	2.4192	0	7.2458	2.2888	8.3875	2.121	10.5655	8.2727	3.0045	6.7962	0	0	0	0	0	0	0	0	0	4.0632	0	4.8475	0	4.8425	5.6186	5.5067	0	9.1779	3.1921	8.2184	0	1.8307	5.8456	4.9957	0	6.3705	0	6.2478	0	7.0141	4.3179	3.2198	3.8084	3.8574	4.3941	8.4607	12.997	6.1302	8.6287	3.0246	0	6.1943	0	5.6298	11.1353	1.2955	10.6461	14.3434	9.5636	2.7693	7.4419	10.6935	8.9512	6.1018	5.3559	15.5348	9.9052	13.9784	5.9097	11.6868	31.7047	14.1076	12.7616	4.3128	6.0165	11.0703	24.0657	10.6111	9.5773	13.0128	3.8731	9.4303	5.0106	5.7759	7.4734	1.5368	0	8.7806	7.489	6.7788	0	0	5.8957	5.9638	7.5811	16.0013	6.5211	7.5122	7.3857	6.723	6.0856
577.5164_4.1381	0	0	0	0	0	0	0	0	1.6864	0	0	0	0	2.4331	0	0	0	0	0	0	0	0	0	0	0	0.0235	0	2.7675	0	0	0	0	0	0	0	0	0	0	0	0	0	0	0	0.361	0	0	0	0	0	2.3432	0	0	0	5.936	0	0	0	0	0	0	0	0	0	0	0	0	0	0	0	0	0	0	0	0	0	0	0	1.6708	0	0	0	0	0	0	0	0	0	0	0	0	0	0	0	0.4739	0	0	0	0	0	0	0
577.3647_4.0006	0.3271	0	0.9061	0.3262	0.865	0.8219	0.4417	0.813	0.2997	0.1545	0.3189	0.3445	0	0.5813	0.493	0.54	0.8689	0.2908	0.4993	0.494	0.3601	0.5484	0.59	0.5103	0.2541	1.0402	0.6179	0.6033	0.8176	0.7409	0.8645	0.3664	0.7145	0.6634	0.9005	0.513	0.3958	0.3952	0.527	0.8718	0.4914	0.1844	0.857	0.6091	0.2126	0.6475	0.379	0.668	0.4867	0.819	0.5236	0.7536	0.6837	2.0025	0.9731	0.604	0.7039	0.7423	0.8506	0.4113	0.1512	0.9332	0.0616	0.8956	0.7848	0.6522	0.1766	0.5502	0.8401	0.67	0.2408	0.5373	0.8896	0.4534	0.1497	1.2826	0.5719	0	1.2718	0.3814	0.6844	0.4796	0.7256	1.0536	0	0.8648	1.3777	0.3459	0.9136	1.3881	0	1.1261	0.6582	0.4769	0.8114	0.904	0.8325	0.287	1.1238	1.1846	0.7364
577.3189_5.479	0	0	0.1539	5.3118	0	0.0497	0	0	0	0.0769	0	0	0	0	0	0	0.1249	0.0875	0	0	0.1806	0.0776	0.1199	0.0565	0.0594	0	0.0715	0	0.0431	0	0.0865	0.7292	0	0.0973	0	0	0	0	0.0404	0.0846	0	0.0588	0.15	0	0	0	0.0153	0	0	0.463	0	0	0	0.2549	0	0.6154	0.0839	0	0	0	0.213	0	0.1138	0.0982	0.1341	0	0.3014	0.1064	0.0527	0.1323	0	0	0.1762	0	0	0.0655	0.1404	0	0	0	0.1662	0	0	0.1405	0	0.1033	0	0	0	0	0	0	0	0	0	0.0976	0	5.6831	0.2639	0	0.3089
576.3321_5.232	0.1445	0	0	0	0	0	0	0.8374	2.4457	1.3689	2.1886	0	0.639	0	0	0.9261	1.2266	0	0	3.2963	4.5757	0	0	0.5065	0.9157	0	0	0.4724	0	0	1.3845	3.9426	0.5611	0.533	0	0	0	0	1.0268	3.2583	1.3629	1.2315	1.8685	0.6917	0	0	0	0.652	0	0	0.8668	0	0	0	0	2.873	0	0.5572	0	2.2902	0	0	0	0	0	0	0	0	0	0	0	1.3643	0	0.6239	0	1.2635	0	0	0	1.1236	0	0	0	0	0	1.5067	0	0	0.7338	0	0.385	0	0	0	0	0	0	0.2607	0.1907	0	0
576.3299_5.4882	0	0	0.2124	0.5522	0	0	0	0.8708	1.6607	1.6479	1.583	1.5806	1.3718	1.4892	0	0.5883	1.0852	1.0747	0	2.2607	2.6472	0.4654	1.7891	0.5506	0.9995	0.7974	0	0.3563	0	0	1.2434	2.4371	0.3698	0	0.9437	0.2787	0.9873	0	1.3293	2.3745	1.6923	1.8652	1.3593	0.4983	0	0	0	0.6886	0.4108	0	0.9412	0	0	0.2866	0	1.7431	0.4287	0.6547	0	3.759	0	0	0.2391	0	0	0	0	0	0.3283	0	0.3894	0.5745	0	0.9417	0.879	0	0	3.4239	0	1.051	0	0.6866	1.3226	0	0.5595	1.4311	0	0.9651	1.9496	0.311	0.5596	0.6128	0.7096	0	0	0	0	0	0	0	0
249.1496_6.1005	39.3175	1.5388	64.8365	117.382	222.626	103.469	22.1227	13.0552	22.0388	11.1453	66.9027	99.5651	20.8344	48.4017	81.7084	57.4778	47.1456	169.025	11.4296	85.5106	93.3434	0	87.3183	43.7543	9.3754	18.667	4.6379	5.3811	217.504	6.0307	28.446	30.4282	9.5767	4.4144	272.918	40.3333	57.6355	44.301	22.2925	12.9313	7.531	13.9516	77.4492	10.9093	90.913	62.4747	17.7433	104.772	116.974	90.6635	152.56	5.3141	159.743	65.4244	175.161	316.043	244.075	0	214.572	80.2529	190.337	113.935	114.822	436.128	337.29	185.985	214.346	157.921	7.2038	277.578	36.3724	178.212	501.102	86.7353	97.3798	93.3164	68.272	229.285	194.672	12.383	191.636	76.6268	132.4	244.736	101.044	190.078	220.842	197.617	214.029	39.6307	12.3151	132.261	230.79	106.824	249.023	213.053	197.562	168.154	279.664	222.967	241.87
249.1494_5.0324	14.1756	1.8727	9.6825	13.7899	36.6247	31.4749	13.1834	32.9985	14.2657	27.2867	20.5318	24.6551	10.0304	11.9313	28.9029	20.3481	26.4589	61.2084	20.3219	25.6637	34.4193	21.0727	42.0966	17.3261	8.583	25.9742	1.2443	14.8721	28.2334	7.795	8.9755	8.0305	12.7224	7.8772	46.9075	6.9211	26.5484	22.0879	7.5396	9.2499	5.3175	8.5528	13.9029	7.1826	20.5868	7.643	25.3144	16.5258	18.9338	50.9391	31.0641	16.4228	21.2431	19.2318	13.011	19.4381	10.8729	17.6977	19.2066	12.5731	14.9158	31.5741	23.8773	35.0669	20.7269	18.2222	31.6959	19.3556	29.1464	24.0631	23.3347	29.3139	25.9312	7.9418	10.6179	17.9533	4.909	24.8882	10.4052	17.4385	18.3261	15.6753	16.1982	20.5392	12.9934	15.7743	66.4606	21.7047	22.5687	25.0485	7.7255	26.3185	23.5563	23.3238	17.1875	14.613	29.8165	47.0929	22.6558	22.0009	33.2152
249.1493_6.2857	2.6182	0	0	5.1652	2.4247	10.5735	0	3.5445	5.812	3.2445	0	0	0	0	4.8663	0	0	0	2.8708	6.9167	14.654	2.8703	15.8618	0	0	4.4076	0	1.9973	8.9777	1.4063	0	3.4079	2.2634	0	12.3133	0	7.3746	2.2884	0	4.0158	1.8403	0	0	0	0	0	2.8323	7.0625	0	5.8234	2.9302	1.6204	3.0361	3.6953	0	8.9416	4.3268	0	4.7497	0	5.8762	6.4372	4.5688	7.4469	0	0	13.7969	3.9659	2.4273	6.5218	0	6.9492	3.9673	4.0087	0	3.6671	0	7.6214	0	0	7.2888	3.233	5.0726	0	3.5423	0	8.0898	4.6617	3.5859	0	0	0	4.6642	6.6639	0	0	6.3165	0	0	6.6192	8.8918
249.1471_4.2867	0.6	0	0	0	0	0	0.1541	0	0	0	0	0	0.5224	0	0.8457	0	0	0	0	0	0	0	0	0	0	0	0	0	0	0	0	0.5447	0	0	0	0	1.0055	0	0	0	0	0.1804	0	0.2016	0	0	0.3437	0.2212	0.2202	0	0	0	0	0	0	0	0	0	0	0	0	0	0	0	0	0	0.2473	0	0	0	0	0	0	0	0	0	0	0	0	0.4951	0	0	0	0	0	0	0	0	0	0	0	0	0	0	0	0	0	0	0	0	0
249.1277_2.0038	0	0	2.5083	0	1.8671	0	4.5075	2.158	0	1.5916	0	0	0	0	0	0	0	0	0	0	0	0	0	0	0	3.4894	0	1.8571	0	2.4036	0	0	3.589	1.829	0	1.9077	0	1.7811	0	2.549	1.0458	0	0	1.1765	0.818	0	4.6443	1.885	2.7175	0	0	0	0	2.195	4.1495	0	3.6431	7.5203	2.602	0	4.0168	1.6853	4.1274	0	0	3.5895	3.6636	4.4023	2.5951	1.6331	13.8487	7.5209	0	0.6762	1.7655	5.7857	6.662	2.551	0	3.6692	0	4.5042	1.0928	0	3.0097	0	1.5939	0	0	1.8204	0	1.2566	0	2.0287	0	4.5362	2.0283	2.5205	0	0	0
249.1273_2.0916	0	0	0	0	0	0	1.5768	0	0	0	0	0	0	0	0	0	0	0	0	0	0	0	0	0	0	0.8015	0	0.5666	0	0	0	0	1.1878	0	0	0	0	0	0	0	0	0	0	0	0	0	1.4569	0	0	0	0	0	0	0	0	0	0.1309	2.4258	0	0	0	0	1.1929	0	0	0	0	1.2814	0	0.6942	3.9114	1.8658	0	0	0	0	0	0	0	0	0	0	0	0	0	0	0	0	0	0	0	0	0	0	0	0.2498	0	0	0	0	0
248.1494_1.8955	3.941	5.6431	0	2.3883	0	0	0	0	4.11	0	0	1.413	2.8647	0	3.1872	3.5356	3.1305	2.9483	2.8632	4.1885	3.7122	0	3.669	0	4.0937	5.5853	0	0	2.5022	3.2436	2.2896	2.7378	0	0	0	0	3.7256	0	0	0	0	4.8155	0	0	3.6789	0	0	4.2895	6.8764	0	0	1.6156	0	0	0	4.4406	0	0	0	2.7819	0	0	0	0	0	2.5952	0	0	0	2.951	0	0	0	3.4726	0	0	0	2.816	2.0854	0.0717	2.8892	0	2.9354	0	3.8936	3.2354	0	2.9406	2.9419	0	5.426	0	0	0	0	0	0	0	0	2.4693	2.2876
248.1488_1.8284	0	0	0	0	0	0	0	0	0	0	0	0	0	0	0	0	0	0	0	4.1885	0	1.1302	3.669	0	0	0	0.9628	0	2.5022	0.5444	2.4554	0	1.641	0	3.6892	1.7125	0	1.1415	8.1353	2.1019	3.1038	0	4.0121	0	0	2.6901	0	4.3455	0	0	0.9912	0	3.3981	0.5424	1.9392	0	0	0	0	0	0	0	0	0	0	0	0	0	0	0	0	0	0	0	0	0	0	0	0	0	0	0	0	0	0	0	0	0	0	0	0	0	0	0	0	0	0	0	0	0	0
248.1328_3.0501	0.9927	0	0	0	0	0	0	0	0	0	0	0	0	0	0	0	0	0	0	0	0	0	0	0	0	0.1072	0	0	0	0	0.2458	0	0	0	0	0	0	0	0	0	0	0.3404	0.7611	0	0	0.0855	0	0	0	0	0	0	4.823	0	0.5106	1.3056	0.2592	0	0	1.3664	0	1.5748	0.0286	0.6076	0	2.1632	0	0	0	0.3919	0	0	0.3481	0	0.0642	0.0744	0.2916	0	0	3.3855	0	0	0.3583	0.3532	0	0	0	0	0	0	0	0	0	0	0	0	0	0.1235	0	0	0
248.1323_3.5229	23.8535	0	4.7111	4.0356	0	0	0	0	4.5188	0	7.1903	6.5415	7.2407	2.5242	1.1657	3.6637	0	0	5.4329	0	5.4461	1.3975	0	3.7404	4.7093	16.5114	0	0	1.3843	0.378	1.5904	5.483	0	0	0	9.7628	4.7929	5.3347	4.2737	6.8835	3.1386	9.0599	7.5005	18.4133	0	3.8552	5.6071	0	4.6554	0.9513	0.4238	0.2148	16.5449	0.8349	3.5001	9.7809	6.5082	4.4442	1.4494	6.8723	1.6516	6.5581	2.3729	1.9539	0.4064	5.2498	0	3.4887	0	4.793	0	0.8825	0	2.6121	1.9609	2.3021	3.3184	0	0	11.2754	5.3699	1.5747	8.2548	1.2619	0	0	0.1889	5.3796	0	0	0.732	0	0	0.5654	0.288	0.3178	0	0	0	0	0
248.1322_3.6891	1.6193	0.4261	0	1.9584	0.9928	2.3835	0.6049	7.1448	0	5.6371	0	0	0	0	1.7007	0	4.6275	4.0816	0	1.5971	6.2444	2.1006	2.6158	0	0	1.4662	1.8129	1.5233	3.155	0.8144	1.7016	0	2.4473	0	2.2384	0	3.5504	1.7544	0	0	0	0	0	0	2.5734	0	0	1.292	0	0.6812	0	0.7503	0	0	1.7277	0	0	8.7623	2.5892	0	3.2706	2.7525	3.1138	0	0.9269	1.2701	3.5859	2.9314	4.2206	3.0023	2.0768	2.3132	1.3529	0	2.2376	2.8087	0.9829	3.2408	0.5474	0	4.2392	4.2656	0	1.092	2.1609	2.2429	0.3723	0	0.3919	0	0	0.797	0	0.3896	0.7334	0.97	0	0	0.4932	2.0403	1.2459
248.0237_1.8525	6.8782	0	5.7351	0	0	0	0	0	0	0	1.3666	4.16	10.3729	7.1302	1.6693	9.3184	1.7833	0	8.2891	2.6531	5.7951	0	7.5917	2.6478	0	3.6572	2.0595	0.2004	0	0.2259	0.6545	2.0885	0	0	0	0	4.4764	0	4.7731	4.9824	3.9769	9.7182	4.2786	0.9901	0	0	0	0.1897	0	0	0	0	0	0	0	5.2518	0	0.0708	0	5.1917	0	0	0	0	0	0	0	0	0	0	0.3549	0	0	9.8585	0	0	0	0	0	0.9126	0	0	9.1761	0	0	0	0	0	0	0	10.9971	0	0	0	0	0	0	0	0	0	0
248.023_1.9281	1.7248	0	0	0	0	0.2379	0	0.7985	1.8047	0	0	0	0	0	0.8335	0	0	0	0	0	0	0	0.0193	0	0	1.0373	0.1155	0	0	0	0	0.0119	0	0	0	0	1.391	0	0	0.0637	0.0281	0.0726	0	0.0072	0	0	0.555	0	0	0	0.0475	0	0	0	0	0	0	0.4256	0	0	0	0	0	0	0	0	0	0	0	0	0	0	0	0	0	0.0548	0	0	0	0.9329	0	0	0	0	0	0	0	0	0	0	2.4106	0	0	0	0	0	0	0	0	0	0
247.6843_4.5205	1.3488	0	0.3349	4.3789	1.1131	0	0	0.1532	1.7679	0.4667	0	0.97	0	0.617	0	0	0	0	0	0	0	0	0	0.1787	0.1102	2.2365	0	0	0.2277	0.0318	4.9608	8.0922	0	0.0729	0	0.8236	0	0	0	0	0.119	0	0.8221	0	0	0.0796	0	0	1.4726	0.5232	0	0	0	0	0.437	0	0	0.5187	0	0	0	0.6801	0.1176	0	0	0	0	0	0.1501	0	0	0	0	0.2091	0	0	0	0	0.0776	4.7875	1.3016	0.0328	0	0.6131	0	0	0	0	0.5298	0	0	0.614	0.6222	0	0	0	0.7551	0.076	0	0	0.4815
247.6833_4.8243	4.041	0	0	0	0	1.9799	0	0	0	0	0	0	0	0	1.7364	0	0	0	0	0	0	0	0	0	0	0.2869	0	0	0	0	0	0	0	0	0	0	1.7793	0	0	0	0	0	0	0	0	0	0.4747	0	0	0	0	0	0	0	0	0	0	1.4383	0.0689	0	0	0	0	0	0	0	0	0	0.0852	0	0	0	0	0	0	0	0	0	0	0.1708	0	0	0	0	0	0	0	0	0	0	0	0	0	0	0	0	0.0469	0	0	0	0
578.3452_4.7295	0.7443	0.0661	0.1629	0.3857	0	1.7862	2.9923	3.588	6.8607	4.2753	2.4492	2.8312	3.6751	0.9054	1.0235	0.8522	0	1.4836	0	3.497	2.6995	2.3116	3.2815	0.7576	8.5494	1.0078	0.2256	2.6359	0.132	0.2271	1.4941	5.3274	3.4508	1.6903	2.2764	0	1.4688	0	2.14	3.2495	8.2844	2.7412	2.0636	1.707	0.9799	0.3999	0.0824	0.6461	0.6821	0.2846	0	0.8897	0.1521	0	0	0.9103	0	1.5958	0	2.1993	0	0.1745	0.1842	0.1248	0.1456	0	0.0962	0.1643	0	0.4603	0.0463	0.2243	0	0.1174	0	0.1283	0.0832	0.9964	0	3.627	0.7323	0.1303	0.416	0.2534	0	0.4993	0	0.3301	0	0.0898	1.1313	0	0.1657	0.2214	0.0326	0.0491	0.3679	0.1173	0.0938	0	0.1376
578.3451_5.0681	0.7852	0	0	0.4312	0.1667	1.5665	2.6765	2.9479	6.7598	3.4364	2.0727	2.091	2.6952	0.6271	0.8847	0.7205	1.4413	1.4399	0.2565	2.6276	2.4977	1.4269	2.5544	0.7283	7.3053	1.6037	0.5078	2.425	0.1325	0	1.1946	4.5581	2.9606	1.4502	1.6486	0.2533	1.3859	0	1.9456	3.2228	7.537	2.8258	2.0655	1.5127	0.5114	0	0.1671	0.2957	0.4315	0.0715	0.2495	0.9008	0.2298	0.1082	0	0.9599	0	1.4315	0.085	1.4494	0	0.2036	0.2226	0	0	0.0504	0.0721	0.1172	1.569	0.5337	0	0	0	0.1135	0.201	0.1801	0.0938	0.7301	0.1396	3.3484	0.7785	0.2324	0.8762	0.1254	0.2202	0.1909	0.4775	0.7366	0	0	0.8306	0	0	0	0	0	0	0	0	0.1453	0
577.5211_4.5445	0	0	0	0	0	0	0	0	0	2.4907	0	0	0	0	0	0	0	0	0	4.9917	0	0.3499	0	0	0	0	0	0	0	0	0	0	6.833	0	0	0	0.0107	0.7728	0	0	0	0	0	0	0	0	0	0	0	0	0	11.6007	0	0	0	0	0	0	0	0	0	0	0	0	0	0	0	0	0	0	0	0	0.7123	0	0	0	0	0	0	0	0	0	0	0	0	0	0	0	0	0	0	0	0	0	0	0	0	0	0	0	0
577.5182_6.4643	0	0	0	0	0	0.5743	0	0	0	2.5483	4.7837	0	0	0	0	0	0	0	0	0	0	0	5.0913	0	0	0	0	0	0	0	0	0	0	0	0.1729	0	0	0	0	0	0	0	0	0	0	0	0	0	0	0	0	0	0	0	1.3508	0	0	0	0	0	0	0	0	0	0	0	0	0	0	0	0	0	0	0	0	0	0	0	0	0	0	0	0	0.4868	0	0	0	0	0	0	0	0	0	0	0	0	0	0	0	0	0
577.5176_6.118	0	0	0	0	0	0	0	0	0	0	0	0	0	0	0	0	0	0	0	0	0	8.6873	2.774	0	0	0	0	0	0	0	1.0106	0	0	10.5258	0	0	0.0679	0	0	0	0	0	0	0	0	0	0	0	0	0	0	0	0	0	0	0	0	0	0	0	0	0	0	0.9047	0	0	0	0	0	0	0	0	0	0	0	0	0	0	0	0	0	0	0	0	0	0	0	0	0	0	0	0	0	0	0	0	0	0	0	0	0
251.2008_5.6496	3.6717	1.633	1.106	0	0.773	0.9745	1.4895	3.4531	3.1618	6.9279	0	0.5349	0.7715	0.502	2.5088	0	0	0	0.3796	0	1.0514	6.4208	2.0506	4.5187	0	5.203	0	1.4745	2.7184	1.628	1.0835	0.287	1.0937	0.2439	0	19.6102	0.732	4.0158	0	1.1583	0	0	0	1.0998	0	0.5297	2.6837	0	0.5243	0	0.854	0	0.7679	1.3048	3.2371	0	0.778	0.8322	0	0	1.91	2.9591	0.3432	6.4653	1.2972	1.109	0	0	3.4687	2.0535	0	0	0	0	0	0	3.3914	0	4.8789	2.99	0.7678	0	0	1.3071	0	0	0	0.6525	2.1574	0	0.1352	0	0	0	1.0714	0	0	0	2.4284	0	0
251.1508_1.8501	0	4.5531	2.3496	6.752	1.3036	0	3.7862	2.6536	2.059	2.3012	0	0	1.2221	0	0	0	0	0	0	0	0	2.9247	0.5161	3.0025	2.954	1.0956	0	2.9869	0	2.945	1.9901	1.265	3.1749	2.7529	1.2733	2.0204	0	2.3512	3.2442	1.3156	1.397	1.4982	3.5786	1.4441	4.8519	3.2934	1.3846	3.4004	3.2432	5.7762	0	3.673	4.8728	1.2744	1.4862	3.59	2.2637	2.0883	2.9821	1.8359	1.4764	7.0774	4.883	4.3084	2.5717	3.6382	0	2.8461	2.6217	2.9105	2.32	2.1647	4.0892	2.4514	5.1407	2.6609	5.599	1.9515	1.9916	2.5531	4.3204	2.4285	3.4401	4.2186	2.2252	6.7529	1.0913	3.3459	2.5725	1.5387	0	2.4234	2.2086	1.7814	3.153	3.1402	4.7848	1.4521	3.2646	2.4563	2.8857
251.1388_2.4817	0.6899	3.4041	0	1.018	0	0	1.5569	2.4689	0	1.0246	0	0	0	0	0	0	0	0	0	0	0	0	0	0	0.9484	0	0	2.6474	0	1.0997	0	0.786	0.7203	1.7719	0.2101	0	0	0.3844	0	0.513	0	0	0.2937	0	0	1.0087	0.3688	0.6721	0.7065	0	0	0	0	0.2123	0	0	0	0.7817	0	0	0	0	0.2622	0.0897	0.3204	0.3075	0	0	3.2535	0	1.2411	0	0	0.0831	0.8641	0	0	0	0.3202	1.4758	1.7816	0	0	0	0	1.0406	0.1429	0	0.2706	0.8979	0	0.7663	0.8433	1.2092	0.5911	0	0	0	0.2692	0	0.7549
251.1265_4.7734	0	0	1.106	1.5718	1.5083	0	0	0	0	0.0606	0.4635	1.1484	0.3332	0	1.3813	0	1.4757	0	0	1.6306	0.451	0.3709	1.9378	0	0	0	0.1865	0	1.2125	0.5487	0.1777	0	0.2917	0	1.5427	0.6318	0	0.5016	0	0.1332	0.7428	0.1762	1.2356	0.3109	2.1361	0.8528	0	0.848	1.1836	1.229	2.5707	0	0.481	0	0.8057	1.7665	0.9385	0	2.1419	1.453	1.7007	1.6663	1.898	2.4142	1.9325	1.8041	0.9654	2.0211	0	2.0614	1.0462	2.6859	4.6781	1.1386	1.9352	1.9264	0.2933	1.7314	1.1702	0	2.1233	2.2831	1.7255	2.6559	1.4596	2.2098	2.0564	1.7011	3.2721	1.2064	0	4.4338	3.3057	1.0828	1.1654	2.0893	3.542	0.4106	2.595	1.2361	1.7805
251.0008_6.4079	3.3743	8.1714	2.8991	0.5604	0	0	2.1461	2.7238	0	2.4187	0	1.9061	2.7224	3.8793	3.1618	2.7691	2.3724	4.1437	0.6103	1.5354	0	6.2606	3.2294	3.5125	0	4.358	7.4912	0	2.8908	0	1.8008	0	3.9477	0	2.9239	1.6372	3.027	0	2.0615	2.591	0	0	2.0859	2.5888	0	0.3336	2.6518	3.8325	3.5325	3.1311	0	5.4882	6.9889	0	3.68	6.0486	2.4963	2.872	3.0998	0	3.5611	5.6868	0	0	2.2632	2.1226	0	0	3.994	2.7327	0	3.0744	0.5453	3.1528	3.4086	2.5415	0	0	0	2.3194	2.8374	5.6297	0.3136	0	0.5355	0	3.7979	0.3232	0	5.5032	0	0	4.3483	0	6.9225	2.6649	3.8612	6.3703	1.3065	0	0.5442
251.0008_6.3465	6.8614	13.7639	8.2562	7.4618	11.5114	6.863	7.4223	7.3509	6.5199	6.3792	5.4838	4.7811	6.6742	6.7217	6.7486	7.2651	6.44	7.1249	6.103	5.3343	8.2357	8.4127	7.8376	9.0153	6.3371	8.8707	18.9781	11.7429	6.4935	9.4364	2.4916	5.5819	7.5396	8.8144	6.1473	6.2156	6.4337	1.4326	6.063	6.3819	6.8712	5.3801	7.3317	5.8453	11.7952	7.1897	5.4153	8.5709	8.4852	10.6171	14.8698	18.3247	0	18.8661	6.1283	8.3278	6.1609	5.3447	10.8892	6.2833	9.6096	2.2223	9.129	11.3047	7.2636	8.6089	8.9262	8.5077	7.8585	8.0606	6.9604	10.4235	9.3252	7.1314	9.0659	7.6588	6.7184	8.1289	8.8263	3.7864	5.6574	14.5529	7.2143	9.4781	10.1693	9.2765	15.4975	7.4383	11.8773	16.0076	6.3508	15.3372	11.2961	12.492	17.0494	9.358	13.588	17.0468	13.1232	9.5583	9.35
250.7009_1.8522	0	0	0	0	0	0.8724	0	0.0287	0	0.0081	2.4594	0.7927	0	0.7462	0	0.3328	5.8048	1.083	1.5904	0	6.831	0.0564	0	0.0207	0.0101	0	0	0.0548	0	0	0	0.0284	0	0	0.1454	0	0	0	0	0.0137	0	0	0	0	0	0	0	0	0	0	0	0.0597	0	0	0	0.0967	0	0	0	0	0	0	0.0327	0	0	0	0	0	0	0	0	0	0	0.042	0	0	0	0	0	0	0	0	0.0705	0	0	0	0	0	0.0983	0	0	0	0	0	0	0	0	0	0.0426	0	0
250.1785_5.5987	3.9869	9.6031	4.1332	5.2897	3.6647	4.2395	4.8529	4.4478	3.7115	2.0154	0	3.4625	2.8678	3.8338	3.0981	2.0751	3.2687	1.7758	4.4048	0	2.6374	5.8404	4.3315	5.0122	4.0766	2.0016	0	5.6995	5.2577	0	3.1477	3.6307	5.1814	0.6565	1.7146	0	2.3121	6.2329	2.3011	4.1172	4.6797	3.1577	3.6048	0	0	3.6547	3.5297	2.327	6.0414	0	9.8344	9.7458	2.0558	13.2933	0.6842	0	0	0	4.7063	2.5648	2.7388	2.6166	4.671	0	0	0	0.5382	4.3801	0	0	3.4778	0	0	2.0133	2.5515	0	0	3.65	2.5695	2.3662	1.1286	0	3.6155	0	2.3508	4.872	2.1251	0	7.3159	5.3081	1.7299	4.2391	6.1178	3.5348	3.3274	3.0827	0.8534	4.8669	10.2477	6.7624	0
250.1479_3.4606	36.3953	0.4762	0	0.9991	0	0.7922	0.546	5.1204	20.1114	6.4862	12.3448	6.1962	12.6389	0.8193	1.2795	0	0.1714	0	0.2371	1.8115	2.6248	0	0	6.7619	12.5758	6.952	0	0	2.4093	0	8.8272	21.5884	0.8596	0.1941	1.169	1.8367	0.628	4.1884	15.7549	2.8745	0.4289	11.047	26.6484	18.2155	0.2411	1.6294	0.4358	0.287	1.518	0	0.7432	0	61.4721	1.3701	9.6017	14.6108	1.2165	0.4694	0.8743	12.4037	1.309	12.5674	0.7251	8.413	1.5972	21.4958	0	0.3826	0.6583	6.218	0	0.745	6.2022	0.6729	0.2697	0.2897	2.8107	1.2673	1.6527	102.766	15.7839	0	5.6428	8.8038	0.6463	0.9347	0	6.0476	0	0	0.9319	0	0	0	0.5453	0.8869	0	0	0.2847	0	0
250.0943_1.9317	5.3261	1.944	8.8832	0	0.1618	0	22.1393	1.4137	0.669	0	0	0	2.2888	0	0	0	1.0508	0	1.1157	1.335	0	0.5531	0	0	15.7218	7.1532	39.6069	2.8519	0.3825	1.0323	16.1218	21.1441	1.5733	0.8889	0.348	9.2165	0	10.9597	3.635	10.0467	12.2073	0.3241	4.1486	0.4156	19.3193	0.632	6.2849	16.0435	15.0904	0.7113	0	2.4832	8.2851	5.7085	0	2.2897	2.1703	0	0	5.3208	2.7829	7.7887	6.6835	3.6468	1.494	5.5499	0	6.1211	9.4047	3.5052	0.0683	3.7452	0.1593	0	0.8053	2.1723	0.5376	2.1513	0.2121	10.9808	0.2143	0.9256	0.5959	0	0.2565	0.583	0	1.8226	1.199	2.9647	0	0	0.32	0.7025	0.1813	2.5854	6.159	5.9412	2.7039	1.2352	0
250.0621_3.2462	0.2631	5.2512	0	0	0.0312	1.2713	0.223	0.2876	0.4315	0.3451	0.9906	1.7559	0.1289	1.8908	1.6145	4.3568	2.1516	4.0185	1.2595	0.7486	2.4678	0.1293	2.7275	0.3654	0.4001	0.1588	0.3576	0.1322	1.3317	1.0119	0.3298	0.4967	0.1602	0.1488	2.9914	0.2116	2.5205	0.4157	0.3511	0.2649	0.1146	0.2121	0.4256	0.3304	0.4215	0	0.1691	0.2141	0.2461	1.2232	0.2157	0	0.2812	0	0	0	0.0171	0	0	0	0	0.0327	0.0133	0	0	0	0	0	0.1965	0	0	0	0	0	0	0	0	0.0432	0	0	0	0	0.032	0	0	0	0	0	0	0	0.0541	0	0	0	0	0	0	0	0	0.0339	0
250.0402_1.3056	0	0	0	0	0	0	0.0366	0	0	0	0	2.4829	0	0	4.5643	2.6913	3.3604	2.4939	0	6.3005	0	0	5.4956	1.8105	0	0	0	0	0	0	0	0	0	0	0	0	3.1088	0	4.9181	0	0	0	0	0	0	0	0	0	0	0	0	0.1246	0	0	0	4.3917	0	0	0	0	0	0	0	0	0	0	0	0	0	0	0	0	0	0	0	0.1009	0	0	0	0	0	0	0	0	0	0	0	0	0	0	2.7582	0	0	0	0	0	0	0	0	0	0
250.0388_1.3662	1.0191	0	0	0.9908	0	8.6743	0	0	0	0.0303	9.2041	6.1159	3.0309	5.0049	13.7141	8.5427	10.5047	6.1096	0	17.4358	0	0	7.2646	2.8376	0	0	0	0	0.834	0	4.5308	2.7296	0	0.0533	1.5052	0	7.7227	0	0	0	0	1.8207	0	0	0.0692	1.3367	0	0	0	0	0	0	0	0	0	0	0	0	0	0	0	0	0	0	0	0	0	0	0	0	0	0	0	0	0	0	0	0	0	0	0	0	0	0	0	0	0	7.5886	0.2281	0	5.0287	0	0	0	0	0	0	0	0	0	0.118
594.339_5.45	0.1414	0	0	0.227	0	0.2805	0.3645	0	0.7882	0	0	0.4705	0.2216	0	0.1596	0.1397	0.532	0	0	0.9307	0.4415	0.1693	0.6102	0.265	1.573	0	0	0.3532	0	0.0697	0.8617	3.2157	0.654	0.4147	0.047	0.0452	0	0	0.8799	1.081	3.6079	2.2012	0.6054	0.6516	0.4183	0.0721	0.0507	0.3823	0	0	0	0	0.0659	0.0855	0	0.4447	0	0.2359	0.2406	1.7888	0.1982	0.1802	0.2729	0	0	0.0558	0	0.292	0.7883	0.1743	0	0	0	0.5662	0.1362	0.0669	0	0	0	0.3954	0.4879	0	0.1318	0.0636	0.0794	0.2396	0	0.3	0.0582	0	0.1155	0	0	0	0.0245	0	0	0	0.1166	0.0254	0.2495
591.3145_5.036	0.5349	0.0267	0	0.3826	1.5173	1.6262	0.2171	1.6253	0.3827	1.525	0.6315	1.113	0	0.294	1.5434	0.6907	1.1154	3.7722	0.2783	1.0509	1.3386	0.3669	2.054	0.1547	0.0871	1.6817	0	0.3551	1.1284	0.1727	0.104	0.1611	0.4719	0.2453	2.1625	0	1.9898	0.8474	0.0556	0.0417	0	0.0599	0.5236	0.0707	0.6422	0.0862	1.0306	0.4462	0.4633	2.0748	0.945	0.425	0.7317	0.369	0.1519	0.736	0.2653	0.4294	0.3665	0.4399	0.4002	1.702	1.0486	1.5928	0.6541	0.3351	1.1465	0.6715	1.3722	0.8194	0.3976	0	0.5827	0	0.2843	0	0	1.1641	0.0329	0.585	0.3485	0.0366	0.1861	0.4676	0.2723	0.3501	2.8665	0	0.48	0.5275	0.0482	0.329	0	0.1034	0.4772	0.217	0.9187	0	0.2742	0.2624	0
590.1249_1.8259	0	0	0	0	0	0	0	0	0	0.0357	0	0	0.0244	0	0	0	0	0	0	0	0	0	0	0	0	0	0.2748	0	0	0.0328	0.0922	0.0438	0.0111	0	0.2481	0.1327	0	0.3177	0.0409	0.0926	0.0775	0	0.192	0.0226	0.2928	0.0833	0	0	0	0.7542	1.9999	0	2.1091	0.0302	0.8065	0	0.6077	0	0	0.0261	0.3291	0	0.1657	0	0	0.0307	0.1672	0.5405	0	0	0	0	0	0.0647	0	0	0.4075	0	0.8146	0	0.7706	0	0	0.4743	0.0578	0	0	0	0	0	0	0	0.2995	0	0	0	0	0	0	0.0381	0.0496
588.1457_1.8519	0	0	0	0.3406	0.5272	0	0	0	0	0	0	0	0.0634	0.0307	0.5623	0	0	1.1167	0	0	0	0.3509	0.1101	0	0	0	0	0	0	0.1589	0.1317	0.0399	0	0	0.1037	0.2089	0	0.3294	0	0.2392	0.2219	0	1.3603	0.5129	2.5943	0.9049	0	0.7608	0.4756	1.0784	0.3173	0	1.1433	0	1.355	1.1575	2.1264	0	0.9406	0.1504	2.1817	3.2252	0.7332	0	0.3258	0.8455	0	0.7353	0	0.795	0	1.2242	0.9253	2.1679	0	0.1788	0.9234	0.1652	1.4125	0.8	2.4331	0.2295	0.5501	0.2501	1.42	0.1641	1.2574	0.3937	0	0.2003	0	0.8492	1.2756	0.8281	0	0.5346	0	0	0	0	0.6878
585.4144_4.719	0	0.045	2.7401	0.0257	0.1033	0.0282	0.0425	0	0.0887	0	0.3056	0.0101	0.0148	0.0112	3.9565	0	0	0	0	0	1.9036	0	0.0294	0.5946	0.0088	0.1188	0	0	0	0.0079	0	0	0.0139	0	0.9305	3.5499	0	0.042	0	0.4297	0.0101	0	0.0119	0.009	0	0	3.2772	0.0198	0	0	0.834	0	0	0	0.2029	0	0.0676	0.0098	0	0	0	0.0314	0.1298	0.0233	1.7263	0.2933	0.0432	0	0.115	0	0.0188	0	0	0.0295	0	0.0966	0.1016	0	0.506	0.1662	0	0	0	1.4898	0	0	0	0.0332	0.9671	0	0	0	0	0	0.0428	0	0	0	1.7365	0	0
584.2051_2.1257	1.3329	7.0847	0.1292	1.2921	0.6589	1.0086	8.5578	6.4408	3.9712	2.1915	0	1.051	0	0	0	0	0.9354	0.8522	0	0	0	3.3153	0.1465	1.3779	4.4085	0.9429	0	1.9296	0.8719	2.6528	7.0629	0.9402	3.9209	2.2274	0.9267	0.5189	0.88	2.1903	0.9017	0.6061	0.2631	0.3874	3.0885	0.2726	0.9508	0.867	1.138	0	0	1.8876	0.9488	6.811	5.2651	1.5882	1.2333	0.374	0.6418	0.8105	1.2757	0.3699	1.7867	1.0685	1.8746	0.4257	0.6648	1.3531	1.97	1.122	2.5624	1.3616	1.2304	0.7733	1.3513	0.0749	2.9379	4.454	1.6339	0.7142	0.8491	1.7348	1.792	2.2169	0.1766	1.7118	2.0294	2.5967	1.669	1.1809	1.4808	4.2972	0	1.0447	0.8813	2.7661	1.0253	0.6208	1.1879	7.3582	0.1525	5.5269	5.788
583.2567_6.2846	0	0	0	0	0	1.1635	0.0859	0	0	0.0715	1.1476	1.722	0	3.6251	0	0	0	0	1.1593	2.2358	0	0	0	0	0	0	0	0.1164	0.7244	0	0.3002	0	0	0.0258	0	0	0	0	0.7371	0.0766	0	0.3233	0.1882	0.1173	0	0.1801	0.053	0	0.1954	0	0	0	0.1905	0	0	0.6652	0	0	0.4862	0.264	0	0	0	0.0386	0	0.1322	0.342	0	0.1387	0	0	0.0756	0	1.0259	0	0	0	0	0	0.1135	0	0.6682	0	0	0	0.6804	0	0	0.1499	0	0	0.1594	0	0	0	0	0	0	0	0	0
583.2559_6.3641	0.4692	0	0.3924	0	0.3153	0	0	0.2223	0.2175	0	1.6642	1.5874	0	0	2.7225	0	0	0	0	0	0	0	1.2985	0	0	0.229	0	0	0	0	0.4134	0	0	0	0	0	0	0	0	0	0.7516	0.3888	0	0	1.314	0	0.1177	0	0.3394	0	0	0	0	0	0	0	0	0.2253	0	0	1.2939	0	0.1058	0	0	0	0	0	0.2358	0	0	0	0	0	0	0.3904	0.2682	0.765	0	0.1362	0.5904	0	0.601	0	0	0.8318	0	0	0.231	1.2067	0	0	0	0	0	0	0.0553	0.2585	0.0987	0	0
583.2544_6.0554	0	0.3681	0	0.3233	0.0607	0.43	0	0	0.0315	0.027	1.3132	0.93	0.9869	3.4474	1.8992	1.6222	0	0.5677	0.1747	1.7808	0.3263	0	0	0.1067	0	0.1755	0	0	0.4757	0.4669	0.2535	0	0.0743	0	0	0.1663	1.6416	0	0.5234	0	0.0744	0.1936	0.3698	0.105	0.175	0	0.1792	0	0	0.0968	0	0	0.3366	0.0604	0.6028	0.1606	0	0	0	0	0.5942	0.0799	0	0.0969	0	0.1001	0	0.2689	0.1936	0.2143	0	0	0	0.6156	0	0	0	0.0712	0.2284	0.1618	0.1649	0.0788	0.4184	0.0802	0.3482	0.859	0.1683	0.8732	0	0.4665	1.417	0.0736	0	0	0.1734	0	0	0.1185	0	0	0
253.1554_1.8912	0	0.09	0	0	0.1301	0	0.0818	0.0626	0	2.0233	0	0	0	0	0	0	0	0	0	0	0	0	0	0	1.0688	0	0	6.598	0.0629	0.4725	0.2529	0	0.314	5.1795	0	0	0	0.5812	0	0	0	0.4456	0.2893	0.6523	0	0	0	0	0	0	0	0	0	0	0	0	0	0.9942	0	0	0	0	0	0	0	0	0	0	1.1064	0	0	0	0	0	0	0	0	0	0	0.0965	0	0	0	0	0	0	0	0	0	0	0.2886	0	0.4187	0	0	0	0	0	0	0	0
253.1552_2.0624	0	0	0	0	0	0	0	0	0	0	0	0	0	2.1713	0	4.1176	0	0.3283	0	0	0	0.8395	0	0	0	0	0	3.4813	0	2.1033	0.2229	0	0.6044	0	0	0	3.2113	0	0	0	0	0	0	0	0	0	0	0	0	0	0	0	0	0	0	0	0	1.4453	0	0	0.5181	0	0	0	0	0	0.6561	0.3683	1.6184	0	2.2418	0	0.3838	0	0	0	0	0	0	0	0	0	0	0	0	0	1.1076	0	0	0	0	0	0	0	0	0	0	0	0	0	0
253.1421_3.8655	0	0.3258	0	0.7211	0.9389	1.6325	0	0.891	0.3878	1.0676	0	2.0391	0	0	0	0	0	0.2795	0	0	2.1254	0	0	0	0	0.5305	0	0	1.5898	0	0	0	0	0	0.9246	1.6351	1.9854	3.2262	0	0	0	0	0	0.2986	0	0	0	0	0	0	0	0	0	0.6413	1.8394	0.4296	0.5697	0	0	0.2903	0	0	0.9078	0	0	0	0	0	0	0.4243	0	0.1678	0.2099	0.141	0	0	0	0.5825	0	0.4986	1.0794	0	0.1712	0	0	0	0	0.3279	0	0	0	0	0	0	0.3137	0	0.3327	0	0	0	0
253.1416_5.9603	2.0723	0	0	0	0	3.4046	1.1134	7.7258	6.5074	6.2147	1.882	3.294	2.0562	1.0157	1.5706	1.1004	2.0459	3.6969	1.1961	0.9863	6.2058	2.5157	4.3285	2.1946	2.8782	3.734	0.2458	1.679	1.0036	0	3.545	5.8877	3.4501	1.4868	1.868	2.4385	2.008	0.6235	1.5491	4.8532	1.0374	0.6183	1.9881	0.9734	0	0.9254	1.8095	0.631	0	1.8689	0	0	0.6138	0	0	0	0	3.8876	0.4813	0.4202	0	0	0	0	0.1766	0	0.4419	0.5124	3.3911	0	0	0.2074	0	0	0.2382	0	0	0.3528	0	3.6575	1.0501	0	0	0	0	0	0.4707	0	0	0	0.1563	0	0.4957	0	0.46	0	0	0	0	0.2046	0.8193
253.1199_1.8527	0	0	0.8266	0	0	0	3.7825	0	0	1.5693	0.5976	0.527	0.4522	0	0	0	0	0.62	0	0.8329	0.1167	4.2719	0	0	0	1.2932	1.4547	0	0	4.4341	0.4672	0.3904	4.0215	2.6246	0.1714	1.3611	0	1.1527	0	1.3177	1.2342	0.4832	0	0	2.0352	1.4648	4.2736	1.8672	2.9666	1.5116	0.5698	2.1636	0	1.6864	2.3352	0	2.3727	3.9579	3.426	0.8539	2.5936	3.2632	4.8309	1.3056	1.3431	3.5295	4.9292	4.2498	2.4864	2.0341	9.3748	4.6043	2.669	1.3312	2.3729	5.9192	6.3349	2.6473	2.3935	0	0	4.5222	2.1125	0.6913	2.9945	0.8419	2.741	1.2171	1.8909	3.9572	0	1.9527	1.71	0	2.4621	5.8306	2.0195	3.9427	0.4755	1.6987	0
253.1198_2.2071	1.1241	4.3524	3.5915	0.4936	4.4499	1.2124	6.9265	3.5854	1.6121	2.5383	0	0	0	0	0	0	0.711	0	0	0	0	3.6028	0.2232	2.6757	3.0328	4.7829	0	2.6091	0	5.9515	0.6201	0.4489	4.2647	2.6581	0.7105	2.9564	0	2.5427	0.6339	3.3499	2.0805	1.1539	1.7967	1.9818	0	1.5609	8.9643	2.4126	4.7323	2.2874	0.1545	3.864	0.6266	6.8745	4.7877	0.9685	5.3825	10.6415	5.1923	0.995	4.4892	5.0725	7.0823	1.6373	1.812	5.0539	7.2476	8.0111	5.0155	3.8954	20.824	8.6486	4.0521	1.628	2.9546	8.1162	11.7628	4.7911	3.7617	6.5181	1.4477	6.4091	2.3444	0.481	4.2612	1.1156	3.8432	2.2626	3.3159	4.1643	0	3.3597	2.7002	4.2016	2.804	7.8106	4.112	6.132	2.1521	2.5436	2.1643
252.9981_6.3578	1.7711	8.9678	5.0608	0	4.2365	1.2529	1.5012	2.469	4.2137	1.7054	4.2962	2.6602	5.1725	4.2067	4.4528	4.5913	4.3886	4.8858	0.6555	0.8436	3.5901	0.7724	5.1283	4.8347	3.9023	4.5246	10.3362	6.1115	6.3459	0	1.639	0	5.3893	1.8799	5.2601	4.0823	3.8057	6.9479	4.1139	0	0	4.3438	4.4623	3.1896	7.3065	4.7904	3.5763	5.0504	5.6336	7.2403	3.8713	13.1635	0	13.3529	6.4547	5.7455	4.6738	1.8178	5.6773	2.8368	3.4705	0.715	1.8415	5.5028	5.5211	2.5154	4.6951	5.005	1.8504	2.5535	3.097	7.1698	3.3261	3.7629	0	2.8931	4.3816	3.0739	0	2.1702	0	8.2524	3.829	6.1154	6.2618	5.476	7.1167	0.9844	0	0	1.2752	7.1384	8.2607	0	10.2556	4.7328	5.5729	1.4828	0	5.935	5.2958
252.0893_1.8234	0	0	0	0	0.0262	0	0	0	0	0	0	0	0	0	0	0	0	0	0	0	0	0	0	0	0	0	0	0	0	0	0.2456	0	0	0	0	0	0	0	0.3878	0	0.1841	0.7953	0.4784	0.3497	0	0.1932	0	0	0	0.1723	0.2605	0	0.5652	0	0.1676	1.2194	0	0	0	0.6599	0.0493	0	0.0688	0.4112	0.2904	0.1516	0	0	0	0.2205	0	0	0	0.3045	0	0.0802	0.1679	0.3292	0.0691	0	0.0499	0.6091	0.26	0.3921	0.4381	0	0	0	0	0	0	0	0	0.051	0.7629	0.2661	0	0.1651	0	0	0
252.0753_2.1791	0	0	0.4663	1.1278	0.4725	0	0	0	0	0	0	0	0	0	0	0	0	0	0	0	0	0	0	0	0	0	0	0	0	0	1.5878	0	0	0	0	0	0	0	1.1873	0	0	0	0	0	0	1.314	0	0	0	0	0	0	0	0	0	1.9525	0	0	1.4555	0	0	0.484	0	0.6201	0	2.391	0.3238	0.2329	0	0.6532	0	0	1.0709	3.1096	0	3.7617	0	1.2079	0.4887	0	0.371	0	0.5173	1.477	0.3397	0.332	0.2519	0	0	0	0	0	0.2673	0	1.0129	0.6287	1.2888	0	0.5819	1.3291	0.8251
252.0741_2.0065	18.9617	2.7158	0	0	0	0	0	0	0	0	0	0	0	0	0	0	0	0	0	0	0	0	0	0.3854	0	0	0	0	0	0	0	0.4157	0.7672	0.4766	0	0	0	0.4641	0	0.6482	0.4978	0	0	0	0	0	0	0	0	0	0	0	0	0	0	0	0	0	0	0	0	0.4663	0.7646	0	0.1953	0	0	0	0	0	0.0588	0.3883	0	0.7808	0	0.3855	0	0	0	0	0	0	0.3505	0	0	0	0	0	0	0	0	0.3698	0	0.5117	0	0	0.6589	0	0	1.3364	0.4269
252.0736_1.95	18.9617	39.9917	13.2011	25.9871	8.3454	3.6742	12.1457	16.093	26.1727	19.2405	3.7477	4.0592	13.3083	7.7529	4.6057	9.5795	6.9767	5.2895	7.5056	8.7445	7.6435	13.915	5.2876	17.316	25.8556	18.0386	27.1424	10.331	5.8826	11.6259	12.1989	9.5351	16.2371	18.8187	2.8765	12.4118	4.8835	11.1351	15.6624	11.9889	13.788	9.3741	18.9893	11.4258	14.4048	13.6444	6.7807	27.1304	9.8596	16.6016	9.8188	15.6625	10.9225	9.0016	5.0777	11.4222	3.9525	16.7781	23.3779	11.5855	10.528	14.4954	43.2464	8.3077	8.8413	14.3059	10.268	19.1178	13.6125	6.9553	6.178	12.7147	5.517	18.7172	5.2503	11.9712	7.7509	11.2407	5.1656	6.6736	35.4996	16.8553	19.5331	7.1307	10.1279	13.3411	7.3524	6.4962	15.4343	9.3414	11.2281	29.3528	20.6908	24.3799	11.037	11.0068	30.8198	6.8601	14.1362	18.0592	13.7089
251.2384_4.5622	0	0.0492	0	0.9562	0.1354	0	0	0.1562	0	0	0.1056	0.1503	0.2233	0	0.0928	0.7637	0	0	0	0	0	0	0	0	1.0408	0	0.077	0	0	0	2.5686	4.4286	0	0	0	0	0	0	0.5058	0	0	0	0.6354	0	0	0	0	0.3293	0.6022	1.8807	0	0.0803	0	0	0	0	0	0.1915	0.1185	0.9612	0	0	0	0	0	0	0	0	0	0	0	0	0	0.1827	0	0	0	0	0	0	0.9639	0.1062	0	0.2135	0	0	0.2421	0	0.2018	0.0651	0	0.4371	0.4013	0	0	0	0	0	0	0.0677	0
251.2377_4.5191	2.59	0	0	5.4392	0.3648	0.5734	0.0581	0	2.3147	1.606	0	1.4372	0.4659	0	0.1893	0	0	0	0	0	0	0	0	0.3633	0	2.4511	0	0	0.2319	0	6.0227	14.7891	0	0	1.2244	1.2622	0	0	0.2055	0	0.982	0.1606	0.2613	0.3168	0	0	1.3955	0.1066	0	1.3757	0	0	1.0396	0	0.8816	0	0.7103	0.3484	0	1.882	0	1.1	0.899	0	0.9237	1.3022	0.0684	0.2165	0.5561	0	0	0	0	0	0	0	0.4882	0.5835	0	5.751	1.7212	0	0	1.1606	0	0	0	0.1433	0.1911	0	0	0.9715	1.2335	0	0	0	1.6737	0.076	0	0	0
602.3095_5.0492	0	0	0	1.1804	0	0.1076	0.1181	0	0.5353	1.3552	0	0	0	0	0	0	0	0	0	0.1331	0	0.093	0	0.1982	1.7855	0.2214	0	0.0565	0	0.0164	5.3394	5.0994	0.0622	0	0	0	0	0	0.2125	0	0	0	0	0	0	0	0.054	0	0	0	0	0	0	0	0	0	0	0.0086	0	0	0	0	0	0	0	0	0	0	0.0406	0	0	0	0	0	0	0	0	0	0	3.3518	0	0	0	0	0	0	0	0	0	0.0399	0	0	0.05	0	0	0	0.0959	0	0	0	0
601.5189_6.5217	0	0	0	0	0	0	8.3282	0	2.7201	0	0	0	0	0	0	0	0	0	0	0	0	6.8893	0	0	0	0	0	0	0	0	0	0	0	0	0	0	0	0	0	0	0	0	0.3457	0	0	0	0	0.2983	0	0	0	0	0	0	0	0	0	0	2.6001	0	0	0	0	0	0	0	0	0	0	0	0	0	0	0	0	0	0	0	0	0	0	0	7.8353	0	0	0	11.8202	0	0	0	0	0	0	0	0	0	0	0	0	0	0
600.3274_5.8599	0	0	0.3527	0	0	0	0	0	0	0.3982	0.6712	0	0	0.4573	0.6965	0	0.4764	0	0	2.023	1.6113	0	1.654	0.2392	0.7216	0	0	0	0	0	1.372	0	0.271	0.1902	0	0	0	0	1.2291	0.7316	0.4495	0.4049	0	0.4824	0	0	0	0.3278	0	0	0	0	0	0	0	1.1679	0	0	0	5.1636	0	0	0	0	0	0.0926	0	0	0	0	0	0	0	0	0	0	0	1.805	0	0.5357	0	0	0.6093	0.3691	0.2474	2.8399	0	0	0	0.3093	1.7105	0	0	0	0	0.1595	0	0	0	0	0
256.1768_1.8438	0	3.7323	0.1119	7.4014	0.1375	0	4.1093	1.5532	2.4909	3.9626	0	0	14.0489	0	0	0	0	0	0	1.4696	0	3.682	0	9.276	6.5388	0	6.4774	3.163	0	4.8642	7.7548	9.4488	5.263	5.9356	0.6347	3.2158	0	4.4747	6.0468	4.2936	9.939	12.0149	6.5581	24.6116	6.5726	6.3364	0	6.3023	9.1158	10.8261	7.9457	7.2714	7.0875	3.1539	1.5603	2.9029	2.492	0	4.1395	2.2308	1.9798	7.2684	5.5527	6.6663	12.5548	17.3506	1.8616	4.016	3.9125	2.5556	2.0664	1.9428	0	8.603	7.5603	1.8737	9.1352	2.6437	1.6227	5.762	3.7436	0.8386	15.0973	1.4129	2.8084	0	0	5.149	0	0.196	0	0.1645	0	0	0	5.8961	0	0.3763	0	3.2198	0
256.1296_1.9842	0	0	0	0	0	1.6627	0	0	0	0	0	1.8736	0	0	0	0	0	0	0	1.4744	0	0	0	0	0	0	0	0	0.6032	0	0	5.8582	0	0	0	0	0	0	0	0	0	0	0	1.778	0	0	0	0	0	0	0	0	0.6384	0	0	0	0	0	0	0	0	0	0	0	0	0	0	0	0	0	0	0	0	0	0	0.3393	0	0	0.1067	0	0	0	5.4392	0	0	0	0	1.358	0	0	0	0	0	0	0	0	0	0	0	0	0
256.0934_1.0468	0	0	0	3.7793	2.0158	2.1617	0	0	1.7443	0.9307	1.928	1.4368	0.3804	1.1556	2.5167	0	0.9977	0.3054	1.1241	2.5313	1.4352	0	1.6007	0.4769	4.4738	0	1.0322	0.3169	0	0	1.9991	3.7752	1.3032	1.1767	1.441	0.5739	0.4745	1.9138	2.0217	1.1189	0	0.4097	0.7158	0	1.4144	2.6709	0.4714	1.0398	1.133	0.7291	0.3826	0	1.8245	0	0	3.1769	0	0.4662	1.401	3.3956	0	0	0	0.6006	2.6468	1.2777	0.9028	2.7695	1.0432	4.1267	0.4947	1.0653	2.0068	3.6063	0.126	0	2.8523	0	0	1.1471	1.7822	1.0787	0	1.9499	1.5881	1.36	1.7718	0	0	0	1.7866	1.3454	0.8876	0	0.4564	0.5128	2.8808	0	0	0.5274	1.4227
255.1712_3.4156	0	0	0.153	0.1308	1.0645	2.2698	0.5367	0	0	0.5471	0.4359	1.8789	0.0923	0	0.993	0	0	3.6932	0	1.3995	0.809	0	0	0	0	0	0	0.1693	1.8972	0.2264	0.9768	0	0.5153	0.5427	3.116	1.0453	0.2891	0	0.3963	0	0	0	0.4842	0	1.8835	0	0.4335	2.6564	0.7323	4.4762	2.5341	0	0	0.2666	3.6852	0.6824	0.9125	0.515	2.5558	0	3.3551	7.6878	0.4297	6.4291	1.8414	2.0255	1.1247	1.5846	0.3606	5.5584	0	2.4599	4.0296	0.0624	0	0.3244	0	2.152	1.6671	0	1.5022	0.8098	0	4.7409	1.2023	0.4198	3.9968	0.7683	4.7503	0	0	2.3125	3.1142	0	3.2105	2.2141	13.6507	0.2261	0	1.3707	3.2678
255.1709_1.915	0	0	0	0	0	0	0	0	0	0	0	0.9014	0	0	0.3521	0	1.4792	0	0	0	0	0	0	0	0	0	0	0	0	0	0.4069	0	0	0	0	0	0.3274	0	0	0	0	10.0962	0	0	0	0	0	0	0	0	0	0	0	0	0	0	0	0	0	1.0879	0	0	0	0	2.7911	0	0	0	0	0	1.7324	0	0	1.9951	0	0	0	0	0	0	0	0	0	0.5686	0	0	0	0	0	0	0.3798	0	0	0	0	0	0	0	0	0	0
255.1687_2.2847	0	0	0	0	0.2182	0	0	0	0	0	0	1.8703	0	0	0.3517	0	0.1088	1.1328	0	1.0793	0.8972	0	1.3646	0	0	0	0	0	0	0	0.7043	0.6907	0	0	0.5706	0	0	0	0.284	0.0791	0	0	0.217	0	0.4025	0	0	0.4438	0	0.4874	0.1659	0	0	0	0	0.9192	0	0	0.3644	0	0	0.5244	0	0.3163	0	0	0	0	0	0	0	0	0.1646	0	0	0	0	0.6449	0	0	0.3967	0	0	0	0	0	0	0	0.298	0	0	0	0	0	0	0	0	0	0	0	0.6734
255.16_5.8143	1.9852	4.7225	5.5549	7.3225	6.5477	3.1562	3.1698	3.199	2.4019	3.6393	3.5481	2.07	2.6797	2.3387	2.7322	2.0832	2.6246	3.7631	3.6859	2.5632	3.6798	4.1094	3.5202	3.2063	2.1606	3.8197	1.8564	4.9724	3.8382	3.9118	2.895	2.7619	3.4613	3.5889	4.0383	2.6619	2.3579	4.5905	3.1452	3.071	0	2.4149	2.7895	2.7506	6.7738	6.0664	2.3561	5.0661	4.7435	6.7944	6.8706	9.6948	5.2094	10.0203	4.2897	5.1447	4.2539	2.5814	4.6247	3.2769	4.371	5.255	4.6524	7.1039	5.4185	4.5363	3.9441	4.5454	3.2411	3.8893	3.2611	5.1568	5.0564	2.9865	5.4877	6.0027	4.1129	3.9033	4.4487	1.6685	6.8265	7.7016	4.8348	4.7295	5.0211	5.656	9.1502	3.66	6.9953	9.6364	1.6821	8.8464	0	6.881	9.2123	6.6814	6.0227	8.5427	8.0606	6.7188	4.625
255.1402_1.9088	2.0598	3.8051	2.8997	3.2441	0	2.9759	6.3446	7.0091	4.7777	5.4373	2.3519	2.4099	2.5244	2.301	2.4769	4.3344	1.4764	0	4.1412	0	3.8936	3.1447	4.6532	3.9437	3.1303	1.9829	0	6.0865	2.5245	6.6997	5.4702	3.2946	2.342	6.7943	2.7051	4.0558	2.2952	1.2443	3.3989	3.9429	3.8475	3.3108	3.255	3.7574	2.611	3.6538	2.1715	3.1524	4.1716	1.7903	0	4.0788	2.4257	0	2.6182	0	1.4898	4.9882	0	2.1374	3.4853	0.8951	2.2558	0	0	0	0	0	2.468	2.525	0	0	0	3.1912	0	0	1.9032	3.8437	0	3.0754	0	0	0	2.9189	3.146	4.296	0	0	0	8.3458	2.4608	0	2.4905	0	0	0	1.0578	0	0	3.5015	3.608
255.1337_2.248	0	0	0	0	0	0	0	1.7771	1.4644	1.2388	0	1.4183	0	1.1745	0	2.1696	0.8287	0	0	0	0	0	0	0	0.6641	0	0.3325	0	0	1.1485	0	1.5204	0	0.8341	0	0	0	0	0	0	0	1.671	0	0.9298	0	0	0	0	0	0.5022	0	0	0	0	0	0	0.5909	0.9579	0.991	0	0.8498	0	0	0	0	0	0	0.1378	0	0	0	0	0	0.8421	0	0.6803	0	0	0	0.5767	0	0	0	0	0	0	0	1.3165	0	0	1.2273	0	0	0	0.4956	0	0	0	0	0	0
254.1616_1.83	6.3353	9.9868	6.3509	14.1298	11.6391	6.6075	6.5264	0	5.5454	6.0001	6.5072	5.2842	38.5361	6.2736	56.1707	10.5435	5.7981	6.4777	5.4961	6.0907	7.597	5.3343	10.3592	23.4215	12.1108	7.9782	8.0245	6.7962	5.5403	6.972	6.1828	9.3503	9.6419	8.8383	9.1264	6.4314	5.5764	7.6512	8.0844	6.2818	7.2948	7.1879	10.1304	19.3095	15.4888	8.9351	6.9738	14.7129	10.5584	21.7996	9.0431	11.436	14.0277	13.0944	8.037	14.3568	9.8255	4.7639	18.9906	9.6499	19.252	12.5207	13.4421	7.9581	22.5042	8.2967	17.1841	20.7645	9.0769	10.9169	7.8411	12.441	9.2883	22.3158	19.7874	11.0635	14.1198	9.0904	9.6154	7.3266	35.1715	9.5166	22.7868	12.3968	20.8909	7.9824	17.4585	15.6834	12.8726	17.4274	11.7151	13.9375	14.6023	8.8392	11.1663	10.3773	16.0478	16.9749	12.9349	14.9366	11.5256
254.1503_2.0954	0	0	0	0	0	1.4841	0	0	0	0	5.5857	1.2219	0	5.6206	0	11.479	1.9478	4.4298	2.8468	2.214	1.7661	0	1.2346	0	0	0	2.3314	0	0.7199	0	1.871	0	0	2.1676	1.0659	0.504	4.8185	0	1.1698	0.749	1.4043	1.0115	0.9306	1.3412	0	0	0	1.9671	1.3617	1.409	1.3803	0	0.7045	0	0	0	0	0	0	0	0	0	0	0	0	0	0	0	0.9373	0	0	0	0	1.7423	0	0	0	0	0	0	0	0	0	0	0	0	0	0	0	0	0	0	0	0	0	0	0	0	0	0	0
253.6586_5.2172	0	0	0	0	0	0	0	0	0	0	0	0	0	0	0	0	0	0	0	0	0	0.0671	0	0	0	0	0	0	0	0	1.8885	2.9311	0	0	0	0	0	0	0	0	0	0	0	0	0	0	0	0	0	0	0	0	0	0	0	0	0	0	0	0	0	0	0	0	0	0	0.0563	0	0	0	0	0	0	0	0	0	0	0	0	0	0	0	0	0	0	0	0	0	0	0.0693	0	0	0	0	0	0	0	0	0	0	0
253.6561_5.0423	1.9824	0	0	0	0	0	0	0	0	0	0	1.0823	0	0	0	0	0	0	0	0	0	0	0	0	0.8674	0	0	0	0	0	9.4954	11.7681	0	0	0	0	0	0	0	0	0	0	0	0	0.109	0	0	0	0	0	0	0	0	0	0	0	0	0	0	0	0.031	0	0	0	0	0	0	0	0	0	0	0	0	0	0	0	0	0	0	6.4246	3.3474	0	0	0	0	0	0	0	0	0	0	0	0	0	1.4196	0	2.6804	0	0.0346	0	0
253.5736_1.8457	0	0	0	0.208	0	1.32	0	0	0	0.0997	0.3983	1.0012	0.3168	0	1.4855	0	0.761	1.4292	0	1.0883	1.116	0.1381	0.8686	0.4312	0.0121	0	0.11	0.09	1.0758	0	0.6198	0.2387	0	0	0.6916	0.0409	1.0764	0	1.304	0.0167	0	0.104	0.4548	0	0.0628	0	0	0	0	0	0	0	1.9673	0.1493	0	1.5511	0	0	0.2337	0	0.2373	0	0	0	0.101	0	0	0	0	0	0	0.0674	0	0	0.0706	0.1679	0	0	0	0	0.1135	0	0.057	0	0	0	0	1.8157	0	0	0	0	0	0.13	0	0	0	0	0	0	0
603.5341_6.2756	0	0	0	0	0	0	0	0	0	0	0	0	0	0	0	2.9502	0	0	0	0	0.2203	0	0	0	0	0	8.8157	0	0	10.9801	0	0	0	0	0	0	0	0	0	0	0	0	0	0	0	0	0	0	0	0	0	0	0	0	0	0	0	0	0	0	0	0	0	0	0	0	0	0	0	0	0	0	0	0	0	0	0	0	0	0	0	0	0	0	0	0	0	0	0	0	0	0	0	0	0	0	0	0	0	0	0
603.533_6.5882	0	0	0	0	0	0	0	0	0	0	0	0	3.8899	0	0	1.6924	0	0	0	0	0	0	0	0	0	0	0	0	0	0	1.2484	2.7867	0	0	0	0	0	0	0	0	0	0	0	0	0	0	0	0	0	0	0	1.6818	0	0	0	0	0	0	0	0	0	0	0	0	0	0	0	0	0	0	0	0	0	0	0	0	0	0	0	0	0	0	0	0	0	0	0	0	0	0	0	0	0	0	0	0	0	0	0	0	0
603.5324_6.4162	0	0	1.9946	0	0	0	0	0	0	0	0	0	0	0	0	0	0	0	0	0	0.4183	0	0	0	0	0	0	0	3.4306	0	0	0	0	0	0	0	0	0	0	0	0	0	0	0	0	0	0	0	0	0	0	0	0	0	0	0	0	0	2.8634	0	0	0	0	0	0.3427	0	0	0	0	0	0	0	0	0	0	0	0	1.3512	0	0	0	0	0	0	12.5216	0	0	0	0	0	0	0	0	0	0	0	0	0	0	0	0
603.4259_4.7187	0	0.0225	1.4759	0	0.0614	0.0101	0	0.0143	0.0489	0	0.2832	0.0307	0	0.0075	2.8531	0	0	0	0	0	1.5269	0	0.009	0.2924	0	0.0484	0	0	0	0.0316	0	0	0.0232	0.0222	0.7094	2.5132	0	0	0	0.3203	0	0	0	0	0	0	2.625	0	0	0	0.3454	0	0	0	0.0884	0	0	0	0.0185	0	0	0.0191	0.101	0.0526	1.1274	0.1197	0	0.0217	0.0553	0	0	0	0	0	0	0	0.1337	0	0.3767	0.0158	0	0	0	0.4095	0	0	0	0.0598	1.1348	0	0.0097	0	0	0	0.104	0.2336	0	0	1.3781	0	0
602.3097_5.2224	3.7203	0.0422	0	2.6458	0	0.3465	0.1757	0	0	0	0.4357	0.2276	0	0	0	0	0	0	0	0	0	0.0904	0	0	0	0.388	0.1999	0	0	0	0	0	0	0.014	0	0	0.6565	1.1903	0	0	0	0	0	0	0	0.4425	0	0	0.0177	0.3408	1.8453	0	6.3103	0	0.7045	6.7688	1.1006	0	0	3.1799	0	1.5744	0	3.8679	0.9631	2.1776	0	0	0	5.4269	0	0	0	0	0	0	0.9846	0	1.3866	0	8.2888	0	0.2899	0	0	0	0.5263	4.8263	0.3784	0	0	0	0	0	0	0	0	0	0.222	0	0
258.111_1.2459	1.2493	1.5824	0	0	0	0	0	6.6776	0	0.4659	0	0.8738	0	0	0	0	0	0	8.7876	0	0	0	0	0	6.1137	0	0	0.7843	0	0	0	0	4.8631	1.2856	0	0	0	0	0	8.2374	0	0	0	0	0	0	0	0	0	0	0	0	1.1061	0	0	0	0	0	0	0	0	0	2.6679	0	0	0	15.9513	0	0	0	0	0	0	0	0	0	0	0.6859	0.496	0	0.6012	0	0	0	0	0	0	0	0	0	5.7368	0	0	0	0.2701	0	0	0	0	0	0
258.1107_4.4166	0	0	0	2.3442	0	0	0	0	0	0	4.2032	0	0	0	0	0	0	0.1884	0	0	0	0	0	0	0	0	0	0	0	0	3.8216	0	0	1.7962	0	0	0.2811	0	0	0	0	0.5015	0	0	0	0	0	0	0	0.3303	0.1326	0.3868	0	0	0	0	0	1.938	0	0	0	0	0	0	0	0	0	0	0	1.3258	0	0	0	0	0	0	1.7123	0	0.1976	0	0.1566	0	0	0	0	0	0	0	0	0	8.6828	0	1.3882	0	0	0	0	0	0	0	0.2369
258.1106_4.1175	0	0	0	0	0	0	0	0	0	0	3.8574	0	0	0	2.9242	0	0	0	1.2326	0	0	0	0	2.7712	0	0	2.8468	0	0	0	0	0	0	0	0	0	0	0	0	0.3921	5.4291	0	0	4.0835	0	0	0	0	0	0	0	0.6405	1.5865	0	4.6603	0	0	0	0	7.6558	0	0	0.4925	0	0	0	0	0	0	0	0	0	0	0	0	0	0.2724	0	0	0	0	0	0	0	0	0	0	0	0	0	0	0	0	0	0	0	0	0	0	1.1233	0
258.1105_5.1633	0	1.5624	0	0	0	0	0	0	0	0	0	0	0	0	0	0	0	0	0	0	0	0	1.0196	0	0	0	0	0	0	0	0	4.2445	0	0	0	0	0	0	0	0	0	0	0	0	0.8851	0	0.1736	0	0.322	0	0	0	0	0	0	0	0	0	0	0	0	1.9157	0	0	0	0	0	0	0	0	0	0	0	0	0	0	0	0	0	0	0	0	0	0	0	0	0	0	0	0	3.3534	1.0435	0	0	0	0	0	0	0	0	0
258.1103_4.9416	0	3.7259	0	0	0	0	0	0	0	0	0	0	0	0	0	0	0	0	3.1432	8.7479	0.1445	0	0	0	0	0	0	0	0	0	0	0	0.3246	0	0	0	0	0	0	0	2.7187	0	0	0	0	0	0	0	0	0	0	0.3429	0	0	0	0	0	0	0	0	0	0.3175	0.3658	0	1.5921	0	0	0	0	0	0	0	0	0.8228	0	0	0	0	1.2576	0.1901	0	0	0	4.7452	0	0	0	0	0	0	0	0	0	0.6006	0	0	0	0	0	0	0
258.1099_1.559	0	0	0	0	0	0	0	0.7883	0	0	0	0	0	0	0	5.4563	2.4427	0	0	0	0	0.3339	0	0	0	0	0	0	0	0	0	1.4945	0	0	0	0	0	0	0	0	0	0	0	0.6509	0	0	2.6191	0	0	0	0	0	0	0	0	0	0	0	0	0	0	0	0	0	0.6106	0	0	0	0	1.5011	0	0	0	0	0	0	0.3143	0	0	0	0	0.0302	2.2648	0	0	0	0	0	0	0	1.6512	0	0	0	0	0	0	0	0	0	0.2088
258.1091_1.9942	0	0	0	0	0	0	0	0	5.894	0	0	0	5.4031	1.6798	3.4692	0	0	0	0	6.0795	6.3994	0	0	0.7708	0	0	0	3.2228	0	0	0.8598	0	0	2.3534	0	0	6.7621	0	0	0	0	4.7391	0	6.6301	0	0	0	0	0	0	0	0	0	0	0.3567	0	0	0	0	2.5932	0	0	0	0	0	2.4641	0	0	4.5365	0	0.2247	0	0	0	0.5738	0	0	0	0	0.5201	2.7228	0	0	0	0	0	0	0	0	0	0	0	0	0	0	0	0	1.257	0	0	0
258.1091_1.666	0	0	2.9059	4.4307	0	0	3.8133	0	3.949	5.7986	17.0585	0	4.4468	9.6612	4.3194	1.7587	8.2454	3.045	6.3965	10.151	0	0	5.5992	0	0	2.8081	0	0	0	0	5.7885	6.6364	4.1526	0	0	0	5.7705	0	1.8201	5.4169	0	0.7178	0	4.1079	0.7307	3.2617	0	0.322	0	0	0	2.9907	0.3906	0	0	0	0	1.7697	0	0	0	0	0	0	0	0	0	0	0	0	0.4909	0	0	0	0	0	0.0992	0	0	0.2631	0	0	0	0	0	0	0	0	0.7165	0	9.0817	0	0	0	0	0	0.2911	0	0	0	0
257.1892_5.704	5.4168	0.3476	1.4341	2.9553	3.4673	1.5924	2.7346	6.8947	5.0656	7.7739	0.7386	0.5205	0.2922	0.5966	0	0.4216	0.2464	0.1795	0.1075	0	0.4849	7.3749	2.3858	2.8476	0.7229	2.1708	0	3.674	3.3011	1.4785	2.7449	0.9678	0.8189	0	1.0604	14.0116	0.5165	8.6664	0.0882	2.7795	0	0	0.3851	1.7813	0.2192	4.7498	0	0.6005	4.4772	4.0253	3.4247	0.7134	13.3485	1.4562	9.1087	2.0076	2.9519	2.0896	0.9435	0.5996	1.5228	13.9971	1.4706	8.9266	2.8215	8.1124	1.2016	0.4211	1.1868	4.5232	0.2035	0.2552	0	0.6491	0.306	0.625	5.7846	1.2681	20.4729	6.2549	5.0278	0.6216	2.1419	2.0696	0	0.261	1.2567	4.011	4.4497	0	0	1.1597	1.6727	0.1456	3.1103	1.9297	5.6173	1.1363	3.3661	0	0.214
257.1884_4.7176	0	0.7543	5.08	0	1.2819	0.5148	0.4575	0	0.4749	0	1.6655	0.1117	0.3043	0.1881	5.6905	0	0.1696	0	0.1474	0	3.9259	0	0.3899	1.6022	0	0.8454	0.3008	0	0.3843	0.6722	0.2464	0	0.3544	0.4566	2.4809	5.7871	0.3441	0.661	0	1.9616	0	0.2267	0	0	0.2194	0	6.3093	0	0	0	4.3981	0.0643	0	0	0.8529	0	0.7986	0	0	0	0	0.7072	1.6407	0.2268	4.6503	1.4319	0	0	1.4154	0	0	0	0	0	0	1.1745	0.9578	0.1732	3.1139	1.1413	0.0955	0	0	4.967	0.0941	0.145	0.499	0	4.7415	0	0	0	0	0	1.2175	1.2576	0	0	3.5859	0	0
257.164_2.83	0	1.9568	0.4278	1.238	0.5723	0.4015	0.2522	0	0	0.2773	0.9959	0.9301	0.5337	0.9433	1.5698	1.9663	1.1065	0.9609	0	1.6588	0.2437	0	0	0.6592	0	0	0.5383	0	0	0	0.9406	0.5216	0	0.7334	0	0	0	0.2663	0	0	0.304	7.7276	0	0.6339	0.5537	0.351	0	0	0.513	0.799	0.7274	0.1248	1.4527	0.2966	0	0	0	0	1.1066	1.256	0.6552	0.3524	0.6321	0.664	0	0.8428	0	0.6768	0	1.5064	1.2824	0	0	1.5401	1.5023	0	1.8477	0	0.4528	0.1919	2.357	0	0.5295	0	1.5444	2.0929	0	1.168	0	1.4884	0.9086	0	0.853	0	0	0	0	0.8399	0	1.0547	0
257.1601_2.0588	1.4075	0	6.3222	0	4.1018	1.4503	42.9346	46.6798	2.8331	25.3111	0.6559	0	5.7573	1.9781	1.3217	5.1394	0	1.7569	8.9038	5.5599	2.0972	6.7912	0	3.1156	5.5693	10.4153	0	25.1755	0.5024	18.8016	2.3241	0	5.1122	3.739	0.4452	2.0531	3.0494	1.0003	0.7014	5.3147	2.1911	0.7546	3.038	0	0	1.0556	3.3595	2.8007	0	0	0	23.2194	0	0	0	0	0.5271	18.1448	0	0	0	0	3.3304	0	0	0	2.3162	0	9.4496	0.7943	0	0	0	0.9793	0	0.689	3.9106	0	0	0	0	0.6312	0	0.379	7.4323	0.8982	0	0.7564	0	0	1.6543	0	2.3744	6.2781	0	0.4051	0	0.1618	0.3573	0	2.2589
257.1504_1.8243	0	0	0.427	0.4718	0	0	0	0	0	0	0	0	0	0	0	0	0	0	0	0	0	0	0	0	0	0	0	0	0	0	0	0	0	0	0	0	0	0	0.4319	0.1989	0	0	0.7737	0	0	0	0	0	0.455	0.8175	0	1.6673	0.3488	0	0.0751	0	0.2671	0	1.3789	0.5984	1.2833	1.091	0.2654	0.6076	0.1922	0.394	2.0311	0	0	0	4.5629	0	0	0	0.8292	1.2159	0	1.3498	0	0	0.2353	5.4379	0.7395	0	0.5899	0.924	0.7975	0.6854	0.3809	0	0	1.0878	0	0.1912	0.3593	1.2404	0.7408	0.6878	0.8144	1.0651	1.7751
257.1371_3.7111	0.2464	0	0	0.5111	0	0	0	0	0	0	0	0	0	0	0	0	0	0	0	0	0	0	0	0.2378	0	0	0.1961	0	0	0	0	0	0	0	0	1.4542	0	0	0	0	0	0	0	0	0	0	1.1323	0	0.3573	0.8267	0	0	0	0	0	0	0.6878	0	0	0	0	0	0	0	0.1521	1.5315	0	0	0	0	0	0	0.5943	0	0	0	0	0.336	0	0	0.5526	0	0.2056	0.5424	0	0	0	0	0	0	0	0	0	0	0	0	0	0	0	0	0
257.1156_2.2213	0	0	0	0	0	0.7932	0	0	0	0	0	0.5505	0	0.7005	0	0.7527	0	0	0	0.8916	0	0	0	0	0	1.0024	0	0	0.517	0	0	2.5202	0	0	0	0.7669	0	0	0	0	0	0	0	2.3381	0	0	0	0	0	0	0	0	0	0	0	0	0	0	0	0	0	0	0	0	0.443	0	0	0	0	0	0	0	0	0	0	0	0	0	0	0	0	0	7.5168	0	0	0	0	0	0	0	0	0	0	0.1411	0	0	0	0	0	0	0
257.1138_1.8393	8.2172	14.071	5.4698	6.6099	0.3501	0	15.7446	8.5638	6.0664	12.7451	0	0	9.9764	7.007	0	0	4.199	3.0343	6.6682	3.9262	4.7295	9.3419	5.1909	3.3904	0	0	3.885	24.7032	3.3517	7.299	6.2882	7.3789	21.4812	3.5482	3.1624	1.9804	4.812	4.5341	11.5369	7.6781	6.4293	8.2468	9.3489	7.0556	0	10.901	0	0	0	0	1.4754	35.1582	0	23.1664	3.4014	0	0	13.0322	0	8.1806	0	0	0	0.3385	0	0	0	0	14.1829	0	8.5679	0	0	0	2.5206	0	0	0	0	0	0	3.8015	8.8827	0	0	13.8123	0	0	3.1895	9.7245	0	0	0	0.3965	0.6288	0	0	6.7752	0	0.7564	6.329
613.1509_1.9254	1.6848	0	0	0	0	0	0	2.4352	0.6263	0	0	0	0	0	0	0	0	0	0	0	0	0	0	0	0	0	0	0	0	0	0	0	0	0	0	0	0	0	0	0	0	0	0	0	0	0	0	0	0	0	0	0	0	0	0	0	0	0	0	0	0	0	0	0	0	0	0	0	0.2526	0	0	0	0	0	0	0	0	0	0	0	0	0	0	0	0	0	0	0	0	0	0	0	0	0	0	0	0	0	0	0	0
612.3501_5.214	0.1747	0	0.0209	0.0807	0	0.3013	0.2274	0.7548	0.5081	1.4358	0.7588	0.2999	1.4683	0	0	0.3944	0.2754	0.1567	0.3585	1.2404	0	0.2995	0.3354	0.0955	2.3258	0.1766	0.121	0.5501	0	0	0.6917	2.9801	1.117	0.947	0.2306	0.0457	0	0	1.2844	1.2047	4.8844	2.1514	0.4229	0.5718	0.4453	0.179	0.0321	0.2271	0	0.2134	0	0	0.1472	0	0.0591	0.2847	0	1.4548	0.2007	2.9923	0	0.3586	0	0.0888	0	0	0	0	0.3822	0	0	0	0	0.6563	0	0.2267	0	0.2042	0.0277	0.7218	0.3453	0	0.3082	0.056	0	0.0551	0	0.1096	0	0	0	0	0.1891	0	0	0	0.0816	0.0912	0.0426	0.1509	0
612.259_1.9257	0.0085	0	0.3808	1.978	0.2524	0	0	0	0.0107	0	0.0876	0	0	0	0	0	0	0	0.009	0	0	0	0	0	0	0	0	0	0	0	0.9875	0	0	0	0	0	0	0.4024	0.7099	0.0151	0.0118	0.9244	0	0	0	1.1015	0	0.57	0	0.8341	0	0.1161	0	0	0	0	0	0	0.0825	0.0813	0	0.3772	0	0	0.0162	0.8327	0.6679	0.33	0	0	0.1997	0	0.671	0.3903	0.3669	0	0.0319	0.1483	0.4174	0	0.3804	0.1629	0	0	0.5349	0.228	0.1746	0	0.8439	0	0	0.32	0.856	0.5329	0	0.7059	1.5355	0.1674	0	1.4652	1.6621
609.1596_1.8376	3.88	0	1.6576	0	0	0	0	0	0	0.2134	0.9529	1.5335	5.6197	1.9988	0	2.4307	0.9901	0	1.3811	0.4644	1.7233	0	2.9284	0.755	0.7129	0	1.0419	0.3969	0.3811	0.0277	0.8246	1.3983	0.389	0.0777	0.3492	0.4272	1.4795	0.2778	2.3261	2.5809	0.624	1.1068	2.49	0.323	0	1.8877	0	1.6409	0	0.0385	0.0221	0	1.3044	0.0704	0	3.4865	0	0	0	0	0	0	0	0	0	0	0	0	0	0	0	0	0	1.7696	2.3968	0	0	0	0	0	1.5515	0	2.2362	0	0	1.4675	0	1.2972	0	0	1.9363	0	0	0	0	0	0	0	0	0	0
608.3865_3.2693	0.6763	1.9141	0.501	0	0.8821	1.0175	0.4216	1.0589	0.6486	0.8155	0.6491	0.7314	0.4965	0.9204	1.1356	1.3473	1.4002	0.6057	0.8549	0.8448	1.2186	0.8619	0.7485	0.8018	0.6144	0.943	1.4281	0.6046	0.9943	1.0344	0.8686	0.6248	1.1299	0.6643	1.1086	0.1011	0.4995	0.9671	0.6799	0.8051	0.4322	0.243	0.6429	0.7244	0.4011	0.5661	0.8701	0.9688	0.6832	0.7836	1.2964	1.6984	0.5508	1.5821	0.7815	0.6183	0.7702	1.078	0.7208	0.5641	0.8206	0.9462	0.4629	0.823	0.7785	0	0.5275	0.886	1.2579	1.0389	0.3144	0	0	0.5194	0.9353	1.6583	0.4457	0.7132	1.4833	0.317	1.6478	0.8894	0.5164	0.9669	0.4524	0.5031	1.0959	0.5469	0.2707	0.4639	0.5757	1.3314	0.8208	0	0	0.0676	0	0.4299	1.9266	0	1.0037
607.4584_5.0605	0	0	1.0687	0.1859	0.1837	0	0.0112	0	0	0.0108	0.2514	0	0	0.0187	1.6323	0	0	0	0	0	0.3686	0	0	0.0298	0	0	0	0	0	0	0	0	0	0	1.3937	0.2033	0	0.049	0	0	0.0152	0	0	0	0.0487	0.0236	0.8741	0.0135	0.0153	0.0323	6.0286	0	0.0219	0	0.0293	0	0.189	0	0.0437	0	0.0664	0	0.3011	0	1.9003	0.3066	0.0761	0	0	0.1891	0.0377	0.0866	0.3586	0	0	0.1473	0.0435	0.0863	0.3596	0.012	0	0.0256	0	2.2206	0.0513	0.0252	0.046	0.1025	0.5582	0	0	0.6442	1.0996	0	0.3096	0	0	0.0326	0.896	0	0.0482
607.4561_6.1746	1.8963	0.1152	0	0.4901	1.3861	0.1437	0.4369	1.888	2.67	1.5879	0	0.2286	0.1901	0.1074	0	0	0.0312	0.0869	0.0298	0	0.036	2.2791	1.43	1.3103	0.0607	1.4835	0.055	0.0995	1.8108	0.2735	0.901	0.1785	0.0353	0	0.6045	4.6931	0.2933	3.2805	0.0278	0.8823	0.0207	0	0.0214	0.91	0.0385	1.0685	0	0	0.6101	0.2655	2.2286	0	1.4659	0.3623	1.915	0.492	0.606	0.0532	0.1398	0.1349	0.5301	3.1001	0.1638	2.1876	1.3293	1.4964	0.0618	0	0.2331	1.7573	0.0141	0	0	0	0.0236	0.0374	1.7587	0.19	4.5558	2.3208	0.8637	0	0.2597	0.4953	0	0.0873	0.2992	0.9142	1.3275	0	0	0.1298	0.6173	0	1.0442	0.7098	0.7542	0	0.6692	0	0
604.326_5.3302	6.99	0.1494	0	12.7162	0.105	2.0105	0.6765	0.9373	7.4019	3.5839	0	2.7819	2.6262	0	0	0	0	0	0	0	0	0.0805	0	0.6757	14.1506	5.2397	0	0	0.6141	0	51.1286	52.918	0.1628	0	0.904	0.2814	3.6366	0	4.981	0	0.1498	1.9713	5.459	0.5821	0	2.8538	0.111	0	0	0.1216	0	0	4.7982	0	0.7149	0	0	0	0	0	0	0	0	0	0	0	0	0.2167	0.2534	0	0	0	0.187	0	0	0	0	0	0	28.692	0	0	0	3.5192	0.0452	2.5189	0	0	0	0	0	0	0	0.1034	0	0	0.5351	0	0	0	0.1971
604.3249_5.5257	7.5621	0	0	0	0	0	0	0	0	0	0	0	0	0	3.4694	0	0	0	0	0	0	0	0	0	0	0	0	0	0	0	0	0	0	0.0347	0	0	0	0	0	0	0	0	0	0	0	0	0	0	0	0	0.2919	0	0	0	0	0	0	0	0	6.042	0	0	0	0	0	0	0	0	0	0	0	0	0	0	0	0	0	0	0	0	0	0	0	0	0	0	0	0	0	0	0	0	0	0	0	0	0	0	0	0	0
259.0309_1.6093	0	0	8.3016	3.4337	0	9.0271	0	0	0.61	0	2.4553	3.4775	4.9368	0	1.096	3.3235	2.5254	8.3288	2.7892	18.4183	16.1397	0	17.0163	10.851	2.0131	0.6191	0	0	4.6218	0	0	2.7874	0	0	17.4764	7.6904	0.8327	0.5595	0.7247	0	1.3193	3.1144	2.6215	3.3944	0.4977	0	0	7.7589	0	0	0	0	0	0	7.9778	4.0612	3.4992	0	6.7881	2.1861	8.5625	7.1601	0	1.741	5.5308	3.299	2.8886	0.8664	0	5.0439	0.133	0	2.2013	0	0	5.2509	3.6881	4.0289	1.8699	0.8635	5.1004	2.9316	0	3.218	0	13.445	4.4852	0	0	0	4.4266	7.9538	7.0418	1.0378	2.1765	0.7464	0	0	0	7.9452	2.1392
259.0309_1.6925	0.4212	0	5.5894	0	1.9392	7.1423	0	0	0.3167	0	0	6.0498	0	0.5901	4.292	5.6155	1.0481	2.0775	3.3805	0	11.6965	0	2.0679	1.0285	0.1235	5.6504	1.4585	0	4.3282	0	0.1353	1.7768	0	0	11.8065	0	0.7295	0	3.0444	2.3178	0.2513	0	0.4684	1.4305	1.0245	1.2205	0	5.2216	0.8029	0	0	0	3.3862	0	1.1974	0.3758	0	0	0	0.1827	0.8979	0	0.2912	0.7898	0	0	4.9193	0	0	2.318	0.1983	0	0.5746	0	0	1.4582	0	0.986	2.9723	0	0.553	3.9609	0.5197	6.4752	0.3532	1.2401	2.8195	0	3.3382	0	2.5643	0.8757	0.6492	0	0	0	0.9741	0	0	0.6435	0.4857
258.1124_1.8037	0	0	0	0	0	0	0	0	0	0	0	0	0	0	0	0	0	0	0	0	0	0	0	0	0	0	0	0	0	0	0.3616	0	0	0	0	0	0	0	0	0	1.0241	0	0	0	0	0	0	0	0	0	0	0	0	0	0	4.6082	0	0	0	0	0	0	1.6921	0	0	0	0	0	0	0	0	0	0	0	0.7924	3.0609	0	0	0	0	0	0	0	0	0	0	0	0	0	0	0	0	0	0	0	0	0	0	0	0	4.072
258.1124_3.5464	0	0.8835	0	0	0	0	0	0	0	0	3.3339	0.2985	0.3824	0	0	0	5.2163	0	0	0	0	0	0	0	0	0	0	0	0	0	0	0.5864	0	0.3609	0	0.5272	0	0	0	0	0	0	0	0	0	0	0	0	0	0	0	0	1.4798	0	1.6096	0	0	0	0	0	0	0.2684	0	0	0.6087	0	0	0	0	0	0	0	0	0	0	0	0	0	0	0	0	0	0	0	0	0	0	0	0	0	0	0	0	0	0	0	0	0	0	0	0
258.1123_2.5794	3.0751	0	0.2777	0	1.1188	3.894	0	0	0	0	0	3.2952	2.1749	5.8723	0.9931	0	0	0	0	0	0	0	0	0	0	0	2.1624	0	0	0	0	0	0.6191	0	0	2.0392	6.9434	0	0	0.2558	2.1605	0	2.1616	0	0	0	0	0	0.4445	0	0	0	1.565	0	0	10.2897	0	2.2084	0	0	3.4537	0	0	0	0	0	0	0	0	0	0	0	0	0	0	1.2416	0	0	0	0	4.187	0	0	0	0	4.4306	0	0	0	0	7.0284	0	0	0	0	0	0	0	0	0	0
258.1119_2.4875	2.9437	0	0	0	0	0	0	0	0	2.356	0	3.7506	0	0	3.7522	0	0	0	0	0	0	0	0	0	0	0	0	0	0	0	0	5.9501	0	0	0	0.4423	0	0	0	0	2.4043	4.2033	0	1.558	2.5266	0	1.7571	0	3.1982	0	0	0	0	0	0	0	0	0	0	5.1368	3.4611	0	0	0	0	0	0	2.9835	0	5.4364	0	3.6946	0	0	0	4.0077	0	0	0	0	0	0	0	0	0	0	0	0	0	0	0	0	2.236	0	0	0	0	0	0	0	0
258.1117_2.6646	0	0	0	0	0	0	1.0647	0	0	0	0	0	0	0	0	4.3898	0	0	0	0	0	0	0	0	0	0	0	0	0	0	7.5257	0	0	0	0	0	0	0	1.5766	0	0	4.9725	4.5312	0	0	0	0	0	0	0	0	0.2785	0	0	0	0	0	0	0	0	0	0	0	0	0	0	0	0	0	0	0	0	0	0	0	0	0	0	0	0	0	0	0	0	0	1.9007	0	0	0	0	0	0	0	0.8881	0	0	0	0	0	0	0.2473
258.1113_4.7199	2.113	0	0	0	0	0	3.5422	1.1403	1.3486	0	0	0	6.7173	9.0798	0	8.4509	0	5.9472	4.3138	5.1336	8.2963	0	0	0	0	0	0	0	0	0.6536	3.2976	4.6512	0	0	0	0	0	0	2.7235	0	0	0	0	0	0	3.2538	0	0	0	0	0	0	0	0	0	0	0	0	7.4288	2.5747	0	0	0	0	0	0	0	0	0	0	0	0	1.7778	0	0	0	0	0	0.5475	0	0	0	3.6822	0	0.5383	0	0	2.3531	0	0	7.8493	0	0	0	3.4321	0	0	0	0	0	0
258.1112_1.1707	0	0	0	0	0	0	0	0	0	0	0	1.6127	0	0	0	6.2754	0	0	0	0	6.7221	0	0	0	0	0	0	0	0	0	1.4348	0	0	0	0	0	1.1344	2.3986	0	0	0	0	0	0	0	0	0	0	0	0	0	0	0	0	0	0	0	0	0	0	0.2347	0	1.449	0	0	0	0	0	0	0	0	0	0	0	6.112	0	0	0	0	0	0	3.6496	0	0	0	0	0	0	0	0	0	0	0	0	0	0	0	0	0	0	0
258.1111_2.7514	2.5344	0	0	0	0	0	0	0	3.7783	0	0	0	0	0	0	0	1.9476	0	0	0	0	0	0	0	0	0	0	0	0	0	0	0	0	0.3076	0	0	0	1.6379	0	0	0	0	0	0	0	0	0	0	0	0	0	0	0	0	0	0	0	0	0	0	0	2.154	0	0	0	0	0	0	0	0	0	0.2248	0	0	0	0	0	0	0	0	0	0	0	0	0	0	0	0	0	0	0	0	0	0	0	1.6594	0	0	0	0	0
258.111_3.7447	0	0	0	0	0	0	0	0	5.7486	0	0	2.5118	0	0	0.4087	7.2701	0	0	0	0	0	0	0	1.635	0	0	0	0	0	0	0	0	1.061	0	0	0	0	0	0	0	0	0	0	0	4.1555	0	0	0	0	0	0	0	1.1028	0	0	0	2.9612	0	0	0	0	0	0	0	0	0	0	0	0	0	0.5173	0	0	0	0	0	0	0	0	0	0.3294	0	2.9196	0	0	0	0	0	0	0	0	0	0	0	0	0	0	0	0	0	0
258.111_1.0402	0	0	0	0	0	0	0	0	1.4389	1.667	0	2.0455	0.7815	1.5797	0	0	0	0	1.2887	0	0	0	0	0	0	0	0	0	0	0	0	1.8152	0	0	0	0	0	0	0	0	0	0	0	0	0	0	0	0	0	0	0	0	0	0	0	0	0	1.8088	0	0	0	0	0	0	0	0	0	0	0	0	0	2.5158	0	0	0	0	0	0	0.3299	0	0	0	0	0	0	0	0	0	0	0	2.1937	0	0	0	0	0	0	0	0	0	0
258.111_2.226	3.3328	0	0	0	0	0	0	0	2.7009	0	0	0	3.2034	6.0931	0	6.8824	0	1.2662	0	0	0	0	0	0	0	0	0.5604	0	0	0	0	7.9023	0	0	0	0	0	0.6777	0	0	0	0	1.4724	0	0	0	1.5747	0	0	0	0	0.9938	0	0	0	0	0	0	0.6508	4.1355	0.7404	0.2552	0	0	0	0.4611	0	0	0	0	0	0	0	0.4286	0	0	0	0	0	4.3292	0	0	0	0	0	0	0	0	0.3551	0	6.0867	0	0	0	0	0	0	0	0	0	0
258.111_1.3512	8.2995	0	0	0	0.5471	0	0	8.8356	0	0	4.7614	0	0.614	6.8463	8.1501	2.6616	0	0	0.7015	0	10.0386	0	0	0	9.4342	0	0	8.3613	0	0	5.1261	0	5.0297	7.756	0	0	3.416	0	1.4735	0	0	2.6052	0	5.5272	5.0489	9.7945	0	10.4042	0.6352	0	0	0	0	0	0	2.7567	3.0557	0	7.9641	0	0	0	0	0	0	0	7.3818	0	2.4624	0	0.2607	0	0	10.0921	0	0	0	0	0	2.3844	5.1824	0	11.144	0	0	0	0	8.3556	0	0	0	4.475	0	0	6.6738	0	2.8881	0.8341	0.6134	0	0
258.111_2.1212	0	0	0	0.5036	0	0	0	0	0	0	0	0	0	3.2465	0	3.9377	0	0	0	0	0	0	0	0	0	0	0.5933	0	0	0	1.2755	0	0	0.4742	0	0	0	0	0	0	0	0	0	0	0	0	0	0	0	0	0	0	0	0	0.3094	0	0	0.4335	1.8059	0.2054	0	0	0	0	0	0	0	0	0	0	0	0	0	0	0	0	0	0	0	0.8319	0	0	0	0	0	0	1.3163	0	3.3801	0	6.2896	0	0	0	0	0.188	0	0	2.6219	0	0
625.4667_6.1703	4.0021	0.3422	0.8703	1.4728	2.1013	1.2528	0.2708	3.8734	6.1416	3.3515	0	0	0	0.3948	0	0.1408	0.0563	0	0	0.0083	0	4.9259	2.6235	2.0879	0.0335	2.9628	0	0.4248	3.8593	0.2635	1.6597	0.1595	0.2453	0.0135	0.1801	9.7002	0	6.3144	0.0149	1.4995	0.0993	0.0198	0.0579	1.5498	0.091	2.0857	0	0.0946	0	0.6444	3.6576	0	3.7627	0.5787	4.1133	0.8084	0.8173	0.1427	0.4473	0.0556	0.3917	6.0151	0.3067	3.9934	2.4344	2.1572	0.3946	0.257	0	3.011	0.0424	0.1644	0.0377	0.0363	0	0.128	3.2806	0.6228	8.6656	5.2853	1.0175	0.1556	0.085	0.8955	0	0.1402	0.8951	1.4442	2.5327	0	0.0085	0.294	0.5783	0.0274	1.9077	1.176	1.1104	0.1543	2.1872	0	0.0161
625.4652_5.0612	0	0	1.3852	0	0.1033	0	0	0	0	0.0142	0.2524	0.0211	0	0.0324	0.7466	0	0	0.0178	0.0157	0	0.3015	0	0.0121	0.0621	0	0	0	0	0	0	0	0	0	0	1.294	0.0833	0.0119	0.0467	0	0.0258	0	0	0	0	0	0.0105	0	0	0.0165	0.0149	4.6366	0	0	0	0.1695	0.0332	0	0	0	0	0.0897	0	0.0987	0	1.6911	0.3173	0.0629	0.0961	0	0.0757	0.0886	0.0282	0.2174	0	0	0.2633	0	0.1125	0.2014	0.0232	0	0.0458	0.0214	2.4117	0.088	0.1522	0	0	0.7171	0	0	0.7169	1.1131	0.0337	0.1622	0.1249	0.021	0	0.3223	0	0.1227
619.3446_6.1004	3.186	0	2.7787	7.0055	15.2091	7.6575	0	0	0	0.1069	3.7947	7.0119	0	2.3579	7.794	2.7201	2.1675	12.7877	0	5.9384	5.9238	0	5.2871	2.0535	0	0	0	0	17.0909	0.0725	0.9581	0	0.0827	0	21.3583	1.7774	3.4887	2.0116	0.1963	0.2436	0.0903	0	3.7859	0.0752	5.3067	2.758	0	6.8829	6.4325	4.5339	8.7337	0	10.2894	1.9918	12.8939	24.9963	19.4496	0	16.9624	4.2589	12.9332	7.561	7.1499	32.0304	24.5713	12.3995	13.4632	9.1939	0	20.0124	1.6763	12.0157	39.3437	3.678	5.7212	3.2103	3.7108	17.0338	13.9648	0	12.4176	3.331	6.5545	16.4138	4.5688	12.1421	13.3451	13.3517	13.438	0.6362	0	5.4632	16.0811	5.123	17.4443	14.6542	12.8014	10.4071	18.6232	17.2226	18.9466
619.2913_1.9973	0	0	0	0.2997	0	0	0	0	0	0.0458	0	0	0.1905	0	0	0	0	0	0	0	0	0	0	0.143	1.1663	0	0	0.1468	0	0	0.0427	0	0.0817	0.1637	0	0	0	0	0.3382	0.0181	0	1.4247	0.1416	0.0344	0.1371	0.1578	0	0	0	0	0	0	0	0	0	0	0	0	0	1.3547	0	0	0	0	0	0	0.0188	0	0	0	0	0	0	0.2464	0.017	0	0	0	0	0	0.1836	0	0	0	0.0379	0	0	0	0	0	0	0.0266	0	0	0	0	0.0858	0	0	0	0
619.2717_3.5978	0	0	1.0987	2.2889	0.2015	0	0	0.0106	0.2523	0.1028	0.0223	0.0247	0.0169	0	0	0	0	0	0	0.0095	0	0	0	0.0215	0.3713	0	0	0	0	0	0.1084	0.288	0.0139	0.0702	0.0453	0	0	0.0154	0.1852	0	0	0	0.3213	0.0164	0	0	0	0.0748	0	0	0	0	0	0	0	0	0	0	0	0.3976	0	0	0	0.0979	0	0	0	0	0.0192	0	0.0126	0	0	0	0	0	0	0	0	0.1568	0.6985	0	0	0	0	0.0299	0	0.048	0	0	0	0	3.1208	3.549	2.7081	2.7579	1.9643	5.3314	4.9268	0.0916	0.1361
618.3045_4.8154	0	0	0.4609	1.2521	0	0	0.8051	0.2665	0	0.6577	0	0	0.3472	0	0	0	0.8276	0.7576	0.3414	0.5002	0.5938	0.1193	0.4529	0	4.1537	0	1.1787	0	0.7692	0.0154	0.87	0.7051	0	0.0249	0	0	1.421	0	1.444	0	0	0	1.965	0.0726	0	6.0256	0	0	0	0	0	0	0	0.2214	0.6431	0	0	0	0.0776	0	0	0	0.0522	0.0327	0	0.1027	0	0	0	0	0	0	0	0.1329	8.021	0	0.0755	0.4313	0	1.648	0	0	0.1878	1.7546	0	0	0.1462	2.167	0.1551	0.0987	0	0	0	0.0817	0	0	0.1548	0	0	0	0.1443
614.3895_6.0998	0.0114	0.0576	0.1027	0.3499	0.5608	0	0	0	0.0429	0	0.1971	0	0	0.0673	0	0	0	0.4486	0	0	0	0	0	0	0	0	0	0	0	0.0297	0	0.069	0.0223	0	1.1718	0.0366	0.0463	0	0	0.0443	0	0	0.2152	0.0294	0.2906	0.3051	0	0.1467	0.4545	0.2081	0.5196	0	0.8514	0.0377	0.5386	1.4226	0.3454	0	0.8275	0.2194	0.2145	0.4447	0.5143	1.3533	1.2761	0.222	0.9013	0.6562	0	0	0.0369	0.2635	2.3594	0.0999	0	0	0.2697	0.8296	0.7842	0	0.6375	0.0709	0.1269	0.8159	0.3206	0	0.6526	0.8717	0.7157	0.0273	0	0.2777	0.9469	1.0282	1.0786	1.1581	0.1697	0.352	1.2393	1.5458	0.844
613.1589_1.8394	0	23.2278	0	0	0.1236	4.1146	6.9275	2.3917	2.921	2.8031	0	3.4037	5.4634	0	3.5298	0	1.3575	2.1696	0	4.4547	0	0.8201	2.4581	0	9.7723	0	8.3674	0.5954	1.4224	0	8.204	9.9728	3.3129	0.2202	4.6344	0	3.3232	0.4589	13.3716	0.2619	0.0362	1.2209	5.2618	0.1126	0.3391	24.1214	0	0	0.0389	0	1.2051	6.0987	13.4937	0	3.3888	8.6461	0	0	0	4.0898	0	0	0.1458	0	0	0.1454	0	0	0	0	0	0	2.4881	0	2.9298	0.0439	0	0	3.8363	4.2523	4.5511	0	0	9.1814	0	3.1236	4.951	4.1398	0	1.8484	5.2775	0	0	0	2.4212	0	0	0.0967	0	9.2877	3.3908
260.16_2.0427	2.6147	5.3081	6.5246	0	6.855	1.9402	1.68	0	3.8806	3.661	0.9078	0	0	0	0.7095	0	0	0	0	0.6676	0	6.2287	0	5.0076	0	8.8472	0	3.0371	2.2161	5.7067	0	0	6.8699	8.6011	0	6.6659	0.9003	5.3139	0	6.9416	4.2059	1.8359	4.0579	2.0006	3.9858	4.3955	14.1538	5.8316	11.2686	4.0427	0	3.1492	0	5.0148	10.5942	0	9.6166	15.3944	9.0271	0	7.9432	7.0562	8.45	3.2565	2.3573	13.6707	13.1979	12.4997	9.0167	10.2594	32.4172	19.3968	10.1849	1.0894	7.4243	15.2539	21.1595	7.7209	0	13.0526	1.6082	7.7685	3.5736	0	8.7853	0	0	5.7916	7.2503	7.8439	0	4.8326	7.6093	8.0592	5.7254	17.5302	9.5304	7.073	3.5377	3.6546	4.7706
260.1498_2.2362	0	0	3.9233	2.1842	1.6331	2.1202	1.8154	2.5683	0	4.8369	1.9175	2.2469	2.6758	3.3005	1.2142	0	1.8862	2.9792	4.505	2.3424	5.3755	2.7544	4.6045	2.7667	3.8666	1.9211	0	4.144	1.4044	2.2125	4.5999	2.0817	0	12.5804	2.6794	1.4663	1.5767	1.3402	3.8721	3.1343	6.3263	1.3882	11.1772	8.8564	9.1248	2.1504	3.1334	5.3117	2.3588	4.8552	0	3.8365	1.3473	0.7419	12.6525	8.5585	11.456	10.3239	3.6217	1.789	6.72	5.3266	2.1036	4.5558	3.4701	8.4998	2.2671	2.5129	0	12.3587	3.9413	3.5147	8.621	5.1691	0	2.3724	1.0648	8.2012	3.488	4.1907	9.3571	2.8863	4.3281	17.3089	8.0687	15.9257	2.6432	2.5498	8.3607	1.9905	0	3.8548	4.5205	0	5.947	4.1776	18.6601	0	2.036	3.0058	5.3971
260.1486_2.3695	0	0	0	0	0	0	1.4645	0	0.9766	2.1553	0	0	0	0.5936	0	0	0	0	0	0	0	0	1.0817	0	0.7036	0	0	1.8809	0	0	0	0	0	7.7045	0	0	0	0	1.2994	0	0.8441	0.5116	1.5169	3.1417	4.8217	0	0	0	0	0	0	0	0	0	3.9247	1.6759	3.1404	6.7931	0	0	2.0059	0	0	0	0.8366	0	0	0	0	5.0813	0	0	0	0	0	0	0	0.4741	0	0	3.9578	0	0	5.1755	0.909	1.0414	0	0	0	0	0	0	0	0	0	0	7.821	0	0	0	1.6864
260.1079_3.9467	3.914	3.1367	0	0	0.1705	5.2017	4.3717	4.5894	4.2801	3.9893	3.7661	4.3443	3.9051	4.857	5.1968	6.3478	5.1103	6.4182	5.1398	3.5171	6.0149	1.8825	5.1149	4.6247	4.4084	4.3026	2.0386	1.6705	5.9737	5.7227	3.0569	3.2547	4.2834	4.197	6.399	3.9607	5.3868	1.9578	3.0832	4.3647	4.524	3.2645	5.4749	3.0014	5.0445	3.4672	4.4468	5.15	1.8749	3.1703	4.2393	1.9496	5.6284	0	0	0	0	4.1947	0	0	0	0	0.0614	0	0	0	0	0	5.8386	0	0	0	0	0	0	0	0	0	0	2.9811	0	0	0	0	0	0	0	0	0	0	3.6191	0	0	0	0	0	0	0	0.2582	0	0.0856
260.0793_2.0172	0	0	0	0	0	0	0	0	0	0	0	0	0	0	0	0	0	0	0	0	0	0	0	0	0	0	0	0	0	0	0	0	0	1.4393	0.7254	0	0	1.7949	0	0.5258	1.4817	0	1.5277	0	1.8158	1.1264	0	2.2006	0	1.4981	0	0	0	0.6313	3.8569	0.8216	2.8807	2.0206	1.4094	0	0.338	0.3258	0.144	0	0	0.2589	1.0786	0.2136	0	0.3281	0.4553	0	0	0	0.2396	1.5893	0	0	0	0	0	0.3361	0.1855	0	2.4987	0.2025	0	0	0	0	0	0	0.553	0.1823	0.8708	0	1.1206	0	0	0	0
259.2063_6.1702	23.4366	3.974	7.2715	10.2211	15.3557	11.3051	9.5401	22.4381	26.0174	21.4639	6.147	5.3474	4.4938	3.3759	2.4458	2.4397	3.68	1.5476	1.6724	0	4.5787	26.8819	17.5231	14.4709	3.3574	16.7252	0.9913	6.3571	20.1697	6.8203	11.2449	4.2474	3.5115	0.8653	8.4273	47.5426	4.9889	34.2413	1.4384	11.8588	1.2339	0.6942	0.927	11.5264	0	15.0531	2.9294	0.732	12.364	8.6332	30.4776	1.031	25.6249	10.4896	26.1708	8.5105	7.962	4.0687	3.821	2.8026	6.2509	31.6709	7.6491	34.4996	18.6221	18.2286	3.565	4.3004	7.5585	22.1022	0.6193	1.5026	1.2956	1.9647	0.6681	3.6104	19.4355	5.9081	38.494	25.272	13.5055	2.2808	6.3817	9.0744	2.1748	3.8193	6.8459	12.216	21.8502	0	0.9881	5.708	7.9883	1.2767	14.0145	12.2128	11.6224	3.2531	10.6047	0	0
259.2054_5.8311	0	0	2.0511	0	0	0.8454	0	0	0	0	3.8447	0	0	0.7288	3.29	0	0.5857	0	0	0.2915	2.6612	0	0	2.9295	0	1.8283	0	0	0.6197	0	1.7926	0	0	0	2.1145	4.9308	0.5809	0	0	0	0	0	0	0	0	0	2.4663	0	0	0	3.8502	0	0	0	0	0	0	0	0	0	0	0	0	0	0	2.0344	0	0	0	0	0	0	0	0	0	0	0	0	0	2.4333	0	0	0	2.1868	0	0	0.5105	0.8523	0	0	0.0659	0	0	0	0	0	0	0	0	0	0
259.2051_5.0642	0	0	1.6131	0	0.263	0.322	0	0	0	0	0.8788	0	0	0	1.7209	0	0	0	0	0	1.6916	0	0	0	0	0	0	0	0.6472	0	0	0	0	0	1.8027	1.1962	0	0	0	0	0	0	0	0	0	0	1.985	0.2731	0.2361	0	5.8619	0	0	0.3504	0	0	0.5875	0	0	0	0	0.4482	0	0	2.3853	0.6052	0	0	0	0	0	0	0.665	0	0.1278	0	0	0.5188	0.9581	0	0	0	0	3.2643	0.501	0.3308	0	0.5139	2.3694	0	0	0	1.9204	0	0	0	0	0	1.8892	0	0.3637
259.2031_5.6467	0	0	0	0	0	0	0	0	0	3.812	0	0	0	0	0	0	0	0	0	0	0	0	0	0	1.5617	0	0	0	0	0	0	1.8616	0.3121	0	0	0	0	0	0	0	0	0	0.5149	0	0	0	0	0	0	0	0	0	0	0	0	0	0	3.1262	0	0	0	0	0	0	0	0	0	0	1.6831	0	0	0	0	0	0	0	0	0	0	1.4796	0	0	0	0	0	0	0	0	0	0	0	0	0	0	0	0	0	0	0	0	0
259.1703_5.5429	0	0	4.0437	4.1069	6.5199	0.3385	0	0	0	0	0	0	0	0	0	0	0.1898	0	0.5024	0	0	0	0.3955	0	0	0	0	0.2477	0.3686	0.3987	0.1831	0	0	0	0	0	0	0	0.2358	0	0.1963	0	0	0.174	0	0.1462	0	0	0	0	0	0	0.1923	0	0	0	0	0	0.186	0	0.1757	0.3758	0.27	0.3873	0	0.2532	0	0	0.1922	0	0	0	0	0	0	0	0	0.2667	0	0.0742	0	0	0.4606	0	0	0	0	0	0.3758	0.7314	0	0.7994	4.7871	7.649	7.8115	5.6511	5.6343	7.7815	8.1105	5.0465	4.5723
259.1697_6.4036	3.4104	5.7865	2.879	2.7091	4.9665	2.7012	3.7576	2.9764	2.2618	2.3267	2.2537	1.5454	2.5118	2.153	2.7275	1.9574	0.6561	2.4884	2.8539	1.9335	2.2047	2.5081	2.2578	2.0219	1.6133	2.7455	4.1132	0	2.7907	1.0466	2.0431	1.6435	2.7462	3.2968	2.5167	2.3652	2.597	2.0443	1.6497	2.2343	3.0108	1.697	1.1579	1.9936	3.0842	1.9365	1.9152	2.0793	1.6162	2.8074	3.9692	0	1.3035	4.407	1.977	2.1002	1.9585	2.2421	2.0071	2.07	2.3838	2.6015	2.4033	2.8384	1.914	2.0734	2.5011	2.4668	2.6654	1.2495	1.1906	2.3299	1.701	0.9988	2.8498	1.2014	0	1.675	2.8714	1.3859	2.1288	3.7984	2.4328	1.9474	0	2.0506	2.4703	1.4316	3.4446	3.6891	2.3723	4.0868	2.7943	5.4331	6.0314	4.3328	4.1091	6.5732	6.1523	4.0044	3.0966
259.1357_1.8329	0	2.7815	0	5.3467	0	1.5764	0	0	5.5263	4.0118	0	2.7326	2.6971	2.1534	2.8252	9.0299	2.5216	3.5455	2.754	2.123	2.1844	3.247	6.5683	3.6447	2.5612	3.1171	3.9491	3.8076	1.3272	6.1456	4.6556	6.0823	2.9955	9.6615	1.0705	1.9016	0	4.3299	4.3196	4.7725	6.5617	4.7736	3.8258	6.7454	5.8699	1.406	1.4542	5.5224	3.3327	7.3904	0.6724	5.7746	3.8338	0	1.4749	0	2.9095	0	3.7233	0	2.8452	0	4.3642	0	0	0	4.2936	0	0	0	0	0	0	2.6078	1.7249	4.1822	2.1024	0	0	2.6575	0	2.865	0	0	2.6438	0	0	0	0	2.9088	3.5707	0	0	0	0	0	3.3617	0	0	3.4306	4.08
259.1234_4.2504	0	1.5299	0	0	0	0	0	1.24	0	8.4268	5.4849	0	0	0	0	0	0	0	0	0	0	0	0	11.1533	0	0	0	0	0	2.4778	0	0	0	0	0	0	0	0	0	0	9.8239	0	0	0	0	0	0	0	7.8636	0	0	0	0	0	0	0	0	0	0	0	0	0	0	0	0	0	0	0	0	0	0	0	0	0	0	0	0	0	0	0	0	0	0	0	0	0	0	0	0	0	0	0	0	0	5.8533	0	0	2.8021	0	0	0
639.2694_4.115	2.3339	0	0.4349	0.0835	0.2702	0.3145	0	0	0	0.5596	0.5045	0.5605	0.3181	0.2434	0.1159	0	0.0102	0	0	0.4507	0.1866	0.2592	0.1171	0.4585	0.3248	1.9923	0	0.0509	0.2103	0	0.1616	0.3982	0.0214	0	0.2467	1.5735	0.5952	2.1528	0.0704	0.4449	0.3236	0.2224	0.0924	0.6406	0	0.6879	1.1502	0.0385	1.1709	0.2865	0	0	0.3802	0.1672	0.3597	0.332	0.439	0	0.048	1.0857	0.139	0.7211	0.4967	0.1777	0.0533	0.1057	0	0.1759	0.1599	0.0808	0	0.0179	0	0.0749	0.017	0.125	0.2543	0.0553	0.0329	1.3141	0.2068	0	0.2669	0.0802	0.0257	0	0	0.1121	0.0261	0	0	0	0	0	0	0	0.1182	0	0.0493	0	0.0211
637.3913_5.0388	0	0	0.4908	0.1913	0.6847	0.2319	0.0328	0	0.0161	0	0.9079	0.1145	0	0	2.6588	0.02	0	0.2833	0.0351	0.0574	1.9415	0.0457	0	0.3089	0	0	0	0	0.5385	0	0.0971	0	0	0	2.1107	0.2771	0	0.5195	0	0	0	0.031	0.0326	0	0.3585	0.1884	1.649	0.0976	0.2194	0.6069	2.2663	0	0.1488	0.1565	0.3516	0.1481	0.4956	0	0.4039	0	0.2244	0	0.7083	0.1332	1.1857	0.7016	0.7389	0.5806	0	0.5526	0.2271	0.3279	1.1252	0.0987	0.0733	0.6735	0.0194	0.7502	0.1462	0	0.1678	0.1865	0.1127	1.0994	0.1039	0.1869	0	0.33	1.0394	0.1511	0	0.8906	0.9829	0.2074	0.6098	0.4615	0.2827	0	1.5205	0.2735	0.2058
629.2544_1.9655	0	0	0.2597	0.0208	0.0492	0	0	0	0	0.3968	0.7641	0	0	0	0	0	0	0	0	0	0	0	0	0.1616	0	0	0	0	0	0	0	0.5249	0.0678	0	0.0948	0	0	0.0964	0.1876	0.083	0	0.1778	0.185	0	0.1591	0.1366	0	0.0954	0	0.0603	0	0.0275	0.2167	0.078	0	0.0787	0.7788	0	0.0677	0.9286	0.1639	0	0.1167	0.0993	0	0	0.1616	0	0	0	0	0.0549	0.0612	0.0579	0.0409	0.0714	0	0	0.0172	0	0	0	0	0	0.2382	0.3243	0	0.1724	0	0.1537	0	0.1717	0.2303	0.0317	0	0	0.0269	0	0	0.0342	0.2502
261.1458_1.8329	6.8442	4.9273	5.3404	0	7.691	4.0274	9.2945	2.7369	4.9565	2.8881	0	0	1.5013	0	0	0	3.1561	0	1.2372	0	1.624	4.9737	2.8265	3.5906	4.6054	6.534	1.1804	2.6991	2.6784	4.0321	7.0185	4.8233	3.7162	4.4876	2.3617	4.9031	1.2013	3.9035	6.2777	4.1745	2.4946	3.8121	2.6053	8.5305	4.7998	8.4001	8.807	7.6002	12.2117	3.7944	0	0	4.6524	3.6203	7.9394	0	7.6323	10.3878	7.4225	0	6.5932	5.2857	8.0424	2.2214	2.4043	6.6253	8.5767	9.4498	5.891	5.5013	11.8397	13.6957	4.6952	0	3.6857	11.8186	11.8656	7.0929	3.6716	10.1182	2.2167	6.4119	2.897	3.2075	4.9536	0	5.2422	3.967	4.7162	6.3147	0	4.9145	3.3013	6.0611	3.1131	7.9746	4.0888	4.7966	4.3375	3.1683	2.5091
261.1451_2.3327	2.3083	5.5315	0	0	0	0	4.8283	6.9584	4.2263	6.5724	0	0	2.7152	0	1.3571	0	0	0	3.0685	0	1.506	0	0	0	0	0	0	4.1007	0	3.2764	2.9126	0	7.9159	0	0	0	0	1.13	4.2752	2.735	0	0	0	2.9224	0	0	2.5143	0	0	0	0	0	0	1.7124	0	0	2.2851	2.3785	0	0	0	0	0.8923	0	0	0	0	0	5.6313	1.9953	0	0	0	0	2.0775	1.0959	2.6141	1.9506	0	3.5832	0	0	0	0	0	0	0	0	0	0	0	0	0.9947	0	0	0	0	0	0	0	0
261.1445_1.9463	4.0596	0	0	0	0	0	0	0	1.9188	0	3.4901	0	0	0	0	0	0.8674	0	0	0	0	0	0	0	0	0	0	0	0	0	3.1402	0	0	0	0	0	0	0.1016	1.5396	0	0	0	0	1.9397	0	0	0	0	0	0	0	0	0	0	0	0	2.17	0	2.049	0	0	0	0	0	0	0	0	0	0	3.9618	0	0	0	0	0	0	0.4119	0	0	1.4494	0	0	0	0	0	0	0	0	0	0	2.3431	0	0	0	0	0	0	0	0	0	0
261.1367_2.1628	1.2747	3.5315	0	2.588	6.0941	2.1469	7.5713	0	0	0	0	1.6202	0	0	0	0	1.3771	1.8607	1.6723	2.5956	0	0	2.3028	1.5575	2.7904	3.3099	2.6301	2.2957	3.1078	2.0755	0	0	2.5015	3.0129	0	3.5916	0	0	0	0	2.0757	0	1.4584	0	2.7338	2.5823	7.4736	2.6314	6.5139	6.0353	6.8708	12.7253	2.8585	4.9051	2.4697	1.7237	6.6808	10.7911	2.5587	0	2.3111	0	3.9237	2.3904	0	1.9458	0	0	3.5193	8.5367	15.3531	8.192	4.3324	0	5.5802	4.1019	1.7733	5.5249	0	9.829	2.1532	0	3.8539	0	1.4103	0	7.0833	0	4.1193	6.9093	0	6.0967	2.6758	2.2787	6.0883	9.1905	5.9235	7.5162	4.1253	0	1.9616
261.1246_2.5112	0	0	0	0	0	0.7049	0	0	0.6861	0.5284	0	0	0.7543	1.2728	1.0627	2.2434	0.8049	1.5683	1.7396	1.0678	0	0	1.2684	0	0.5547	0	1.3039	0.3596	0.6537	0.47	0.5602	1.3374	0.6529	0.3472	2.4814	0.4813	1.107	0.241	1.1682	0	0.533	0.2683	0.866	0.8476	0	0	0	0.6472	0	0	0.7018	0.4747	1.4195	0.1623	0.7929	0.518	0.439	0	0	1.1096	0	0	1.5763	0	0	0.4861	0	0	0	0	0	0	0.4395	0	0	0.8516	0.7599	0	0.3523	0.7776	0	0	0.8655	0	0	0.2564	0.7149	0.9916	0	0	0	0.1177	0	0.4183	0	0	0	0	0	0.9934	0
261.1111_5.2658	0	6.0409	0	0	0	2.7807	2.8453	0	0	2.8651	2.1243	2.3232	0	2.3519	1.6428	0	1.868	0	2.6104	0	0	2.9971	0	2.3529	2.7868	0	6.7447	0	0	3.6326	0	1.6141	0	3.3098	0	2.5665	0	2.4423	1.9274	1.8808	1.9827	1.984	2.0974	1.4342	0	2.6865	2.419	0	2.1171	2.1094	4.3833	4.69	2.1411	9.1562	1.8836	3.3382	0	2.1716	0	1.3337	3.8331	0	2.489	0	2.4574	0	0.9145	1.5295	3.3629	0	2.5827	3.3167	0	0	0	3.393	0	3.2824	0	0	2.4282	0	0	2.5817	0	2.0904	0	1.7101	2.948	0	2.4026	0	1.5099	0	0	3.6615	3.4522	0	5.1998	1.2033	2.8676
261.1024_3.6951	2.7401	1.0304	0	0.2847	0	2.7545	2.2018	0.7001	4.272	3.5962	3.4895	0	0	4.4691	4.7716	4.7928	3.4359	2.52	2.3909	0.5701	5.483	0.2333	0	2.0728	1.5063	2.9558	0	1.1395	0.7719	0.4161	0.8107	0	3.7013	3.5258	3.0491	0	5.9502	4.2429	2.4693	4.3885	4.488	0.4096	0	0	4.461	3.9302	4.2589	6.0304	1.3484	9.9786	2.3495	0.6018	3.3576	0	0.0279	0	0	2.5527	0.0665	0	0.0277	0	0.0849	0	0	0	0	0	3.2369	0	0	0.0481	0	0	0	0	0	0	0.0711	3.1854	0	0.1269	0	0	0	0.0976	0	0	0	0	3.9901	0	0.0359	0.2689	0	0	0	0	0	0	0.3685
261.0366_3.0133	1.984	0.0857	0	0	0	0	0	0.046	0.1823	0.0681	0.6092	0.6667	1.8703	2.2329	0.4113	1.6026	1.2728	0.3495	2.362	0.6169	0.4661	0.036	0.6336	2.0056	0.1248	0.666	0.3085	0	0.211	0	0.5839	0.3343	0	0.1321	0	0.2596	1.0812	0	1.1179	1.1698	0.3977	1.5947	0.4956	1.6743	0.1076	0.4603	0.2408	0.0811	0.0518	0	0	0	0	0.0679	0.4336	0.1652	0.5227	0	0.144	0.0751	0.1007	0.1269	0.1661	0.1271	0.0544	0	0.2701	0.4526	0.1106	0	0	0.0769	0	0	0	0.1895	0	0	0.1831	0.1814	0	0	0	0.1723	0	0.4055	0	0	0.0383	0.0278	2.1156	0	0	0	0	0	0	0	0.0583	0	0.0686
260.196_1.8262	0	3.1465	0	0	0.7423	0	0	0	0	0	0	0	0	0	0	0	0	0	0	0	0	4.0316	1.0993	0	3.2012	0	0	0	1.0442	4.8949	0	1.0963	3.488	2.6083	0.2935	1.0174	0	2.4009	1.1821	1.618	1.922	0.5544	1.5383	1.146	2.965	1.709	0	1.7697	0	0	0.5071	7.6485	0.6753	3.1749	2.3788	1.4308	3.835	0	0	2.8434	3.6556	3.0949	5.7804	0.7983	3.4069	3.9282	2.6069	0	0	3.7317	2.4839	5.5093	0	0	4.1733	3.3524	9.0681	3.8811	2.8646	0	0	0	0	2.5746	3.5378	0	0	2.9731	0	7.9535	0	0	1.2708	0	0	4.8555	3.5817	3.3057	0	0	2.5348
260.1684_5.6211	5.9679	2.4708	4.1053	0	0	1.6883	1.9774	2.0623	0	0.6019	1.2137	1.0508	4.1056	4.6711	4.3677	5.9503	4.4301	1.9708	1.406	1.0721	0	0.3257	1.1337	2.0933	1.2912	1.4057	1.3624	0.9434	1.4475	0.7324	1.2493	0.4513	1.8499	1.695	1.8119	0.3555	1.4718	0	0.696	0.7801	0.6527	6.6539	2.0543	3.0295	1.5451	0	1.0845	0.755	0	0	0	0.7803	1.5625	0	1.4492	1.2255	0.6459	1.4706	0	1.9479	2.8058	1.987	2.1486	0.9755	1.2476	1.0227	0.7832	2.0142	3.8084	1.5853	1.7632	0	1.4115	8.5996	4.0933	1.6619	1.8313	0.7169	2.0721	4.1266	5.8988	2.0404	14.2262	0	2.1719	0	0	5.6205	0.8901	1.2653	14.2154	0	0	3.4257	1.9978	0	1.9827	0	0	3.0489	0
260.1684_5.6932	10.6489	6.9156	7.8032	0	1.0393	0.8494	4.3844	4.4422	0	1.8344	2.6439	2.023	9.4404	11.2796	1.9492	12.059	10.7467	3.7761	8.9423	2.3005	0	3.7243	0	4.4422	4.0538	3.095	5.5334	0.59	2.8145	1.869	2.5823	1.3421	1.4036	3.9405	0	1.6918	3.6922	1.6909	8.7741	2.4583	2.968	14.0389	6.3048	5.7153	2.9658	2.6263	2.0657	1.9025	0	0	0	1.1368	5.0218	0.4659	3.6703	5.0425	0.8881	4.9399	0	3.5968	6.2076	4.942	6.456	2.7334	2.9313	4.5907	3.1626	5.2411	8.3991	3.9923	4.4779	0	3.833	8.8391	9.5997	1.2758	6.1788	0.2788	5.0417	10.3477	6.0067	6.4062	14.2488	0	3.1511	4.702	0	5.7216	0	2.7452	25.7235	1.4863	0	0	6.6494	0	5.492	0	0	6.1886	0
260.1682_5.0492	0	4.8774	0.1742	0	0	1.5787	0.3198	0	0.0908	0	0.9408	1.0077	0	0.4827	3.4085	1.3981	0.6571	1.7466	0.5049	1.4521	0.1662	0.5871	3.3902	0.144	0	0	0	0	0.4081	2.3574	0.2272	0	0.4448	0.4163	8.2294	0.3296	0.5245	0.8467	0.0631	0	0	0.4548	0	0	0	0.0726	0.1161	0	0.0719	0	0	0.2275	0.2225	1.4111	0.1787	0	0	0.2636	0.0345	0	0	0.1457	0	0.2438	0.1157	0	0	0.5776	0.1442	0.2305	0.2628	0	0.1844	0	0	0.195	0	0	0.0785	0	0	0.7586	0	0.1515	0	0	0.0339	0	0.3545	0.4133	0.4067	0	0	0.1812	0.106	0.4266	0	0	0.0762	0	0.0645
260.1616_1.8289	0	1.1755	0	0	0	0	0	0	0	1.52	0	0	0	0	0	0	0	0	0	0	0	2.9279	0.5791	0	0	2.6851	0	0	0	2.9909	0.8488	1.6048	2.6884	2.3183	0.4227	2.0187	0	2.3258	0.7008	2.0233	1.5391	1.1432	1.2807	0	3.0432	0	5.0367	0	0	1.9521	0.4446	0	0.5571	2.8684	3.1819	0	3.011	0	4.1929	0.5453	3.3002	2.075	4.9559	0	0.4257	0	5.4208	3.2433	0	0	0	5.8419	0	0	0	5.1767	0	0	0	3.4538	0	5.0221	0	1.03	3.092	0	3.5954	0	0	0	0	0	0.4559	0	0	0	0	0	0	0	0
260.1604_1.9793	0	0	0	0	0	0	0	0	0	0	0	0	0	0	0	0	0	0	0	0	0	0	0	0	0	0	0	0	0	0	0	0	0	0	0	0	0	0	0	0	0	0	0	0	0	0	1.9343	0	2.3901	0	0	0	0	0	1.9252	0	2.993	2.3012	0	0	0	0	0	0	1.1804	3.5783	2.7307	0	0	2.8747	7.3201	5.017	3.303	0.9234	1.878	0	4.077	0	0	2.4937	0	3.1535	0.8765	0	0	0	0	0	1.9244	0	0	0	0	2.5105	1.8214	4.6297	2.1515	0	0	0	0
647.4482_6.1707	31.864	3.9138	5.227	9.8094	16.874	14.3291	11.7934	28.2331	28.7758	22.1516	6.1992	4.3779	4.14	3.0638	2.9872	1.3462	3.7378	0	1.0833	0.0497	2.8938	32.9413	19.4056	18.4949	2.6383	29.2486	0	7.1628	22.3031	7.966	12.9347	3.4145	3.1187	0.2526	7.5474	32.1683	7.8484	36.1529	0.4467	13.0725	0.2983	0.152	0.3183	13.512	0.9229	15.9079	1.2006	0.4373	10.5147	6.4817	29.1937	0	24.5472	8.6496	28.1732	7.8705	8.2664	3.4392	3.3709	1.2984	5.1347	30.0639	6.8377	26.6617	17.095	17.6148	1.7605	1.7612	9.9331	20.6471	0.0421	0.4496	0.2709	0.4312	0.1114	1.5038	21.2387	4.4634	37.2848	20.3894	13.5426	0.5216	4.0403	6.9981	0.5584	1.1813	3.6248	9.8136	21.2145	0.0315	0.4754	2.605	5.9631	0.1708	13.9438	11.3633	10.1372	1.2855	12.3173	0	0.0398
644.267_1.9659	0.021	0	0	0	0	0.3052	0	1.0602	0	0.4952	0.644	0	0.0479	0.3208	0.7299	0.4586	0.2592	0.4562	0.2893	0.0557	0	0.4069	0	0.1275	0.0431	0	0.0505	0.0797	0.1699	0.2306	0.1553	0.0855	0	0.3792	0	0.0484	0.8445	0	0	0	0.0703	0	0.0552	0.3195	0.0269	0	0.3938	0	0	0	0	0	0	0	0	0	0	0	0	0.8726	0	0.0169	0	0	0.0363	0	0	0	1.4499	0	0	0	0	0	0	0	0	0	0	0.5687	0	0	0	0	0	0	0	0	0.0418	0	0	0	0.0547	0	0	0	0	0	0	0	0
643.4177_5.7063	4.4874	0	0.0972	0.886	1.1366	0.8121	1.0756	4.4656	2.6143	3.3963	0	0	0	0.0243	0	0.1035	0	0	0.0078	0	0.0634	4.5669	0.5427	1.1738	0.036	1.3582	0	2.0994	1.2502	0.0956	0.7799	0.029	0.0799	0	0.0304	7.0801	0.0389	5.3207	0	0.9635	0.0109	0.0351	0.0119	0.7724	0.0218	2.0467	0	0.0302	1.5665	2.0095	0.1129	0	7.9457	0.6272	6.3239	0.6435	0.5737	0	0.1981	0.0883	0.2434	7.5452	0.2244	3.2996	0.4171	3.7026	0.1314	0.1147	0.2808	1.5651	0	0	0	0	0	0.0476	2.0522	0.1953	10.676	3.5562	1.6378	0	0.1854	0.4225	0	0.0443	0.0388	0.4742	0.6397	0	0	0	0	0	0.3978	0.3523	2.0526	0	0.7709	0	0
263.0871_3.213	1.1139	0.7307	0	0	0	0.8127	0.155	0	0	0.2582	1.2953	0.9053	0	1.4264	0.7399	1.6887	1.1817	1.492	1.9514	0	1.3828	0.2641	1.0761	0.5464	0	0.895	1.2365	0.3306	0.4632	0	0	0.2309	0	0	0	0	1.8845	0	0	0.3379	0	0	0.6902	0.5559	0	0	0	0	0	0.1116	0	0	0.2301	0	0	0	0.0943	0	0	0.1535	0	0	0	0	0	0	0	0	0	0	0	0	0	0	0	0	0	0	0	0.5813	0	0	0	0	0	0	0	0	0	0	1.2965	0	0	0	0	0.7594	0	0	0	0	0
263.0822_4.9222	4.2543	3.603	0.1726	0.2222	1.002	4.9265	7.9002	6.4157	5.557	6.0433	3.5389	3.3076	5.3211	4.8113	3.1504	5.2522	4.3169	6.3362	5.8992	2.6004	7.3286	6.5976	4.054	6.3491	4.7599	6.2316	3.6452	5.2531	7.9941	7.7249	3.0947	3.4044	6.2403	5.5496	7.4308	5.57	5.3838	6.7214	4.1031	5.9912	5.4479	3.4392	5.0977	4.0481	5.0456	4.3469	5.9698	6.9386	6.3542	8.0139	3.6279	2.1515	6.2926	0.4047	0.05	0	0.1384	5.3716	0	0	0.1052	0.2108	0.2081	0.1356	0.0764	0	0	0.1342	8.1979	0	0.0913	0.1656	0.2558	0.0556	0.2464	0.128	0.2524	0	0	3.2792	0.0447	0	0.0273	0	0	0	0	0	0.1307	0	3.3587	0	0.3677	0.5696	0	0.1028	0.1304	0.7538	0.38	0.3382	0
263.0708_1.9381	0	0	0	0	0	0.7678	0	0	0	0	0.3514	0	0.5689	0	0.9554	0.8592	0.5436	0.6033	0	0	0.4107	0	0.5245	0.2795	0.6657	0	0	0	0.2146	0	0	0.1785	0	0	2.313	0	0	0	0.4067	0	0.096	0.3224	0.3045	0	0	0	0	0	0	0	0	0	0.0434	0	0	0	0	0	0	0	0	0	0	0	0	0	0	0	0	0	0	0	0	0	0	0	0	0	0	0.7657	0	0	0	0	0	0	0	0	0	0	0	0	0	0	0	0	0	0	0	0	0
262.1653_1.8498	0	0	1.5044	0	1.4731	1.1344	0	1.0505	0	0	1.316	2.2828	2.3578	3.0765	0	2.6989	1.7293	2.0992	2.5835	2.3093	1.9855	0	2.5149	1.1676	0.8003	0	1.4694	0.6197	0.9185	0.3923	3.4237	2.5308	2.0878	1.8756	0	1.6377	1.6434	0.938	5.5665	2.1765	2.1333	1.7898	3.82	2.1609	0	0	0.0698	4.985	0.6559	1.1183	0	0.3573	2.6737	0	1.9459	0	1.8893	1.728	1.4399	0	0	3.8968	0	0	0.5708	3.0839	0	0.8419	0	0.8864	0.53	4.3911	0.7166	3.498	4.2358	1.4594	3.8733	0	0	0	1.875	0	3.8857	0.3902	3.9497	0	0	0	2.8141	6.5881	2.5279	0	1.0143	0.588	1.0622	0.3861	0	0.5156	0	0	0
262.1642_1.9629	0	0	0	0	0	0	0	0	0	0	0	0	0	0	0	0	0	0	0	0	0	0	0	0	0	0	0	0	0	0	0	1.1274	0	0	0	0	0	0	2.6191	0	0	0	0	0	0	0	0	0	0	0	0	0	0	0	0	0	0	0	0	0	0	0	0	0	0	0	0	0	0	0	0	0	0	0	0	0	0	0	0	1.2342	0	0	0	0	0	0	0	0	0	0	4.8979	0	0	0	0	0	0	0	0	0	0
262.1635_2.2276	1.2224	4.5496	0.3516	0	0.4061	0.7551	0.3619	0.6261	2.3336	0	0	0	1.324	0	0	0	0	0.3418	0	0	0	0	0.1724	0	0.9472	1.4129	0	0	0	0.4227	0.5298	1.5532	0	1.7739	0.2342	1.0558	0.188	0	0.9967	0.809	2.2283	2.9032	1.1528	2.3184	2.6475	0.4125	0	3.981	2.0816	1.0399	0.4763	0	1.6183	0	2.2558	3.005	1.2153	0	0.993	3.524	0.5235	1.3436	1.3025	0.5726	2.0431	1.6534	0	2.2824	1.215	3.5289	0	1.4403	0	0	0	1.3607	0	1.4368	1.7061	0.9267	2.2132	0.4806	3.8647	3.103	3.7044	3.4769	0.4797	1.7036	2.036	0	3.1896	1.0884	1.6006	1.1418	0	1.8784	0	0.4476	0.4289	2.4893	2.0834
262.1484_4.2577	1.3303	0.5254	1.19	1.4755	0.7368	1.5249	0.4231	2.2031	1.9076	1.8871	0.9615	1.7796	1.1665	0.8998	1.2255	1.3052	2.1347	2.2728	3.8518	1.0354	3.7777	1.074	1.5164	0	0.4715	1.6738	0	0.4778	1.4327	1.0337	0.8279	1.5344	0.8034	0.5555	2.0702	1.0617	2.1275	2.1569	0.4734	1.4289	1.1636	1.5724	0.7865	1.9326	1.1486	0.5465	0.8998	0.7454	0.6757	0.1968	0	0.1331	0.6901	0.5123	0.8496	1.3046	0.6958	2.958	1.5005	0.5773	1.0881	0.9064	1.3524	0.4291	0	1.0805	1.9705	2.6236	1.7598	2.0609	1.5142	1.2758	0.9485	0.9333	0.8753	2.2222	0.4947	1.5751	0.4738	1.596	3.0107	2.7477	1.5473	0	1.7243	1.5442	0	0.812	0.4238	0.7961	0.4127	0.6435	0	0.7133	0	0.4288	1.6671	0.2234	0.3015	0.5824	0.6876
262.1343_4.0258	2.1457	0	0	2.7606	0.7035	3.9023	1.5921	0.8672	1.5697	0.4441	2.7547	3.4299	0.6611	4.3611	3.1929	5.266	3.7575	0	2.7649	3.9384	0.2338	0.1323	0.5188	0	0	2.3094	0	0	2.1364	0.1293	0.3722	0.2614	1.2239	0.1786	0.943	1.1598	4.0964	0	0.4202	1.3674	0.9558	0.6592	2.0082	0.1101	0.4566	1.9965	2.002	1.9354	3.2837	3.0768	0	0	3.0509	0	0	0	0.0594	0.9036	0	0	0	0	0	0	0	0	0	0	0.8574	0	0	0	0	0	0	0	0.0629	0	0	1.6916	0	0	0	0	0	0	0	0	0	0	3.0303	0	0	1.3099	0.9522	0.2777	1.353	1.7461	1.7801	1.1181	1.8562
262.1197_2.5551	1.9776	2.3433	3.5023	0	7.1211	0	6.6394	2.7735	3.3085	2.5554	0	0	0	0	0	0	0	0	0	0	0	5.1087	0	0	2.4162	5.3589	0	1.744	0	4.0581	0	0	3.4953	2.6737	0	4.4777	0	6.2253	0	5.3565	3.3637	0	2.1189	2.8005	4.4647	3.6751	7.6837	3.5862	7.7892	5.3409	0	4.34	0	7.7271	7.9763	0	7.3676	6.7807	5.181	1.1143	1.5035	0	5.723	3.7159	0	9.0111	5.2498	9.3934	3.6588	0	18.802	13.0276	0	0	0	0	12.0596	0	0	6.5409	0	1.9093	0	0	0	0	5.4587	3.2987	5.3612	4.2593	0	6.9349	5.3406	7.9411	0	11.7041	5.9032	11.3498	0	4.7923	4.8998
262.1114_2.692	2.921	0	0	3.1254	0	2.1677	0	0	1.3339	1.6599	2.2459	2.0737	1.857	2.8181	2.4758	2.2169	3.5282	5.8371	1.9655	0.931	6.0235	1.4577	3.0078	0	1.0181	2.6394	1.3312	0	3.6521	0	0.8781	0	0	0	3.4062	2.1588	3.8053	0	0.7016	0	0	0.7898	1.1037	1.4922	0	0	0	0	0	0	0.9436	0	2.6631	0	0	2.8581	0	0	0	0.3407	5.6105	0	0	1.7921	1.6791	0	0	3.444	0	3.0355	0	0	3.8866	1.6414	4.264	4.5507	0	5.6308	3.0707	0	6.6362	2.8865	2.7411	3.5479	1.8282	5.5839	0	1.7783	0	0	1.2059	0	0	1.3004	3.0265	0	0	0	2.3247	0	0
262.0984_3.0477	15.3421	6.1139	39.2151	60.9215	49.4204	21.3457	21.4118	6.2002	15.2477	15.7512	14.7867	16.6926	13.4489	20.7327	22.963	20.5366	19.9623	26.8724	13.292	17.2343	16.9298	14.8109	9.6093	21.0217	25.8931	27.7778	8.2245	7.6926	19.5524	25.1668	18.2401	16.8669	18.4388	38.9611	20.5015	23.0154	16.7566	32.3151	12.4589	30.3219	24.8842	28.3195	20.5813	25.1586	29.177	25.8091	26.7752	26.6955	25.1723	42.2048	38.1974	16.5576	38.3526	19.2741	9.3037	22.9935	25.2395	14.8084	23.5772	18.3752	35.4409	29.2711	24.8652	40.4056	29.2189	19.1645	40.5929	34.7374	24.3726	18.8166	17.4894	38.7505	36.1672	23.0063	51.8068	28.3492	14.3082	20.9173	9.7826	18.6728	29.8871	24.3033	26.5836	26.9186	14.5895	43.4284	31.4031	16.1924	44.8606	44.7514	11.3752	46.7576	43.9274	44.5947	56.5425	44.9869	50.2731	49.5426	83.651	59.7538	65.9988
262.0394_2.0091	8.443	0	7.0086	13.8587	0	3.1815	0	0	6.1353	2.3054	0	1.3054	10.0222	4.9105	0	1.8701	0	0	4.3718	0.7651	7.714	0.2932	2.4191	1.8117	5.3981	7.8161	0	0	0	0	0	4.5968	0	0	1.6977	0	0	1.5698	2.2077	14.3108	9.0024	0.3475	5.482	10.8937	0	0.8047	1.849	0	2.5911	0.431	0	0	0	2.5834	2.0851	4.7948	7.2736	0	5.2244	6.125	5.9214	0.5199	6.7896	0	0.6366	0	19.8071	6.4164	0	0	2.465	8.5862	0	18.9796	11.6312	39.2655	0	3.7129	0	5.9045	14.1894	16.3278	18.6816	1.1452	9.0574	4.1305	1.8489	1.6357	0	0	0.1458	0	0	0	0	0	1.2475	0	1.1659	0	2.8966
262.0388_2.0884	14.4704	0	0.1388	0	0	0.4533	0	0	1.3818	1.2217	0.3978	0.3198	0.6645	0.3819	0	0	0	0	0.736	0.1997	1.3543	0.0549	0	0.2323	0	2.6134	0	0	0	0	0	0	0	0	0.3214	0	1.9232	0	0.4073	2.2224	0	0	0	1.2969	0.3981	0	1.2125	0	0	0	0	0	0	0	0	0	0	0	0.116	0	0	0	0	0	0	0.0104	0	0	0	0	0	0	0	0	0	0	0	0	0	1.8214	0	0.0598	0	0	0	0.0103	0	0	0	0	0	0	0	0	0	0	0	0	0	0	0
661.4879_5.0606	0.0364	0.0225	7.3999	0.0661	1.7043	0.0531	0	0	0.0372	0.0141	2.2747	0.0307	0	0.1724	9.5629	0	0.0194	0	0	0.0208	5.153	0	0.0279	0.1678	0	0	0.0807	0	0	0	0.0326	0	0.0353	0.0133	8.0301	1.7307	0.0778	0.3918	0	0.4807	0	0	0	0	0	0	5.7385	0.0437	0.1048	0	34.9765	0	0.2042	0.1703	0.2987	0	2.2541	0	0.3638	0	0	0.582	1.5879	0.0394	10.1622	1.9263	0.4569	0.6869	0	1.0905	0.2737	0.7841	2.574	0.017	0	2.5723	0.0648	0.9796	2.2255	0.0309	0.4641	0.0747	0.0617	15.8695	0.0433	0.3367	0	1.0502	7.1576	0.0693	0	4.7371	8.4769	0.078	1.5483	1.0594	0.4567	0.0478	6.9399	0.103	0
661.4856_5.4146	0	0	0.3764	0	0	0	0	0	0	0.029	0.1409	0	0	0	0.89	0	0	0	0	0	0	0	0	0	0	0	0	0	0	0	0	0.0116	0	0	0.5204	0	0	0	0	0.0844	0	0	0.0095	0	0	0	0.77	0	0	0	3.1791	0	0	0	0	0	0.0692	0	0	0	0.0166	0.0379	0.0521	0	2.2786	0.0751	0	0.0462	0	0	0	0.0357	0.1345	0	0	0	0.0194	0.0389	0	0	0	0	0	3.5449	0	0.0467	0	0	0.6653	0	0	0.4559	0.1735	0	0.1799	0.0624	0.0337	0	1.0811	0	0
657.4564_4.7239	0	0.0211	0	0	0	0.0114	0	0	0.0214	0	0.1007	0	0	0	1.149	0	0	0.0163	0.0202	0	0.7699	0	0.0422	0.0963	0	0.0196	0	0.0127	0.0315	0	0	0	0	0.0116	0.2469	1.2374	0	0	0	0.2365	0	0	0	0	0	0	1.0202	0	0	0	0	0	0	0	0	0	0	0.0129	0.0406	0	0	0	0.049	0	0.1925	0	0	0	0	0	0	0	0	0	0	0	0.0283	0	0	0.0351	0.0149	0	0	0	0	0	0	0.0152	0.0877	0	0	0	0	0	0	0	0	0.0478	0.3137	0	0
655.2747_5.6979	0.291	0	0.1503	0.3427	0	2.1456	0	0	0.0737	0	0	0.8018	0.4231	0	0	2.5384	0.9121	0	0	2.1	0.3021	0	1.9664	0.8951	0	0.1985	0.154	0	0	0.0297	2.6845	0.7477	0	0	0	0.2829	1.4557	0.1642	1.1096	0.1028	0	0.6575	0.4817	0.1792	0	0.6066	0.0494	0.3227	0.3759	0.1129	0.2102	0.1828	1.8808	0	0.565	1.4916	0.5127	0.024	0	0.2222	0	0.4826	0	0.867	0.4671	0.6797	0.2411	0.4747	0	0.376	0	0.1691	0.4204	0.4434	0	0	0.058	0.1777	0	0.1103	0.2208	0.0908	0	0.634	0	0.1881	0	0.5586	0.1345	0	0.6305	0	0	0.3475	0.3582	0	0.1396	0	0.4111	0.2432	0
655.2723_5.8221	0	0.0997	0	0	0	0	0.1155	0.289	0.0341	0.2743	0	0	0	1.8969	0	0	0	0	0	0	0	0.0544	0	0	0.1082	0	0	0.1092	2.5258	0	0	0	0	0	0	0	0	0	0	0	0	0	0	0	0	0	0	0	0	0	0	0	0	0	0	0	0	0	0	0.1166	0	0	0	0	0	0	0	0.1083	0.4248	0	0	0	0	0	0.1597	0.1754	0.0358	0	0	0	0	0	0	0	0	0	0.3173	0	0	0.5708	0	0	0	0	0	0	0	0	0	0	0
652.4117_3.357	0.6111	1.1191	0.9329	0.6597	0.5135	0.9599	0.8682	0.7218	0.4888	0.5318	0.3301	0.407	0.6494	0.8287	0.6786	0.6568	1.161	0.4998	0.7722	0.726	1.0259	0.4437	0.5564	0.7542	0.3401	0.912	1.2518	0.7219	1.2089	0.7967	0.6962	0.5932	0.7881	0.3731	0.5924	0.7863	0.476	0.4663	0.5647	0.6463	0.4361	0.2694	0.5376	0.3663	0.7767	0.8406	0.7456	0.7237	0.7018	0.8115	0.9904	1.0659	0.7598	1.195	0.7581	0.3529	0.8614	0.909	0.7192	0.3864	0.5199	0.8125	0.4674	0.586	0.9365	0.1526	0.555	0.6799	0.6177	0.92	0.2965	0.4736	1.0895	0.7518	0.4394	1.5001	0.456	0.741	1.2958	0.4792	1.1257	0.8938	0.5055	0.4842	0.4125	0.6435	0.9114	0.773	1.1627	1.7392	0.3655	0.5698	1.4083	1.0536	0.378	0.3418	0.7787	0.9215	0.9914	0.4413	1.1294
264.1136_3.1083	0	0.6039	1.3999	4.5273	4.3113	1.7434	1.3824	0	0.3556	0.8533	1.5531	2.0705	0.3356	2.14	2.5265	2.8695	0.965	1.0945	1.5737	0.4339	0	0	0	0.6222	0	0	0.474	0	2.4149	1.2865	0.8495	0.6026	0.5067	3.1018	2.5171	1.3761	2.6664	0.6806	1.2888	1.4216	1.1648	1.0678	1.6036	0	2.8134	2.2345	1.4572	0	1.6757	2.7129	1.1034	0	1.3972	0	1.0007	3.7539	3.3455	0.4609	2.9292	1.2523	5.3319	3.4718	2.3374	1.8176	3.3563	2.7483	5.941	4.3295	0.9201	1.1474	3.4464	5.9175	4.2459	3.3134	8.0281	4.6127	3.7931	2.9534	2.1085	0.9493	4.1228	3.4922	2.6585	3.1954	2.7664	8.0599	2.974	2.3317	5.7566	8.5651	1.2961	5.91	6.6265	2.141	0	5.5637	3.0287	5.1855	4.8318	4.1561	0
264.0915_2.3741	0	3.743	0	0	0	1.4501	0	0	0	0	2.8518	0.6613	0.8428	0.9543	5.4646	1.6733	0.3911	4.7504	2.2621	1.3972	0.4305	0	2.8703	0.1259	0	0.2258	0.4938	0	0.3878	0	0.2963	0.1675	0	0	0	0	3.762	0	0	0	0	0	0.1178	0.1876	0	0	0	0	0	0	0	0	0	0	0.6168	0	0.3718	0	0	0	0	0	0	0	0	0	0	0	0	0	0	0	0	0	0	0	0	0	0	0	0	0	0.3761	0	0	0	0	0	0	0	0.3185	0	0	0	0	0	0	0	0	0	0
263.2367_6.1488	0	0	0	0	0	0	0	1.8336	0	13.8427	0	0	0	0	0	0	0	0	0	0	0	0	0	0	0	0	0	0	0	0	0	0	0	0	0	0	0	0	0	0	0	0	0	0	0	0	0	0	0	0	0	0	0	0	0	0	0	6.9942	0	0	0	0	0	0	0	0	0	0	0	0	0	0	0	0	0	0	0	0	0	0	0	0	0	0	0	0	0	0	0	0	0	0	0	0	0	0	0	0	0	0	0.1993
263.2352_6.0412	0	0	0	0	0	0	0	2.1106	0	17.5767	0.3933	0	0	0	0	0	0	0	0	0	0	3.8075	0	0	0	0	0	0	0	0	0	0	0	0	0	0	0	0	0	0	0	0	0.7251	0	0	0	0	0	0	0	0	0	0	0	0	0	0	7.7576	0	0	0	0	0	0	0	0	0	0	0	0	0	0	0	0	0	0	0	0	0	0	0	0	0	0	0	0	0	0	0	0	0	0	0	0	0	0	0	0	0	0	0
263.1611_1.8564	1.2245	0	0	4.0052	0	0.1083	0	0	0	0	0	1.2813	0	0	0	0	0	0	0.0952	0	0.0772	0.2062	0.5408	0	0	0	0.8351	0	0	0	1.2932	1.9762	0	0.7519	0.6206	0.1911	0	0.3051	1.4387	0.409	2.2491	0.8399	0.9113	1.672	1.2246	0.7003	0.0415	1.4039	1.3267	0.339	0.0922	0	1.1059	0	0.6563	1.324	1.8039	0	1.2901	3.823	1.4969	1.0724	0	0.7219	2.4857	0	1.0536	0.7972	0	3.623	0	2.8392	0.6059	1.1176	3.5276	0	3.2547	2.1689	0	0.9495	1.473	0	0	1.0745	0.6407	3.5813	0	3.6308	0.4334	0	1.1933	0.2415	0.3894	0	0.3844	0.1663	1.7792	0	0.4111	0	0
263.1429_2.2796	0.3779	0	1.7691	0	0	0	0	0	0	0	0	0	0	0	0	0	0	0	0	0	0	0	0	0	0	1.1458	0	0	0	0	0	0	0	0	0	0.3101	0	0.3072	0	0.8645	0.6498	0	0	0	0	0	0	1.3354	1.9757	0	0	0	0	0	0	0	3.7224	3.7394	2.0956	0.7584	2.0808	2.0088	0	0	0	2.9921	2.332	1.5845	2.3064	2.2915	8.7065	6.0078	2.0061	0.7492	1.1655	4.5524	0	2.1219	0	2.7648	0	3.146	1.3018	0	1.7253	0	2.0806	0	1.29	1.3072	0	1.9684	1.1018	0	0	3.8455	0	0	0.9539	0	1.1815
263.1422_2.5909	0	0	0	0	0	0	7.9186	0	0	0	0	0.0623	0	0	0	0	0	0	0	0	0	0.9102	0	0	0	1.6819	0	0.9184	0	0	1.304	0	0	0.6672	0	0	0	0	0	0	0	0	0	0	0	0	7.0374	0.6579	0	0	0	0	0	0	0	0	0	5.4855	0	0	0.8433	0	3.2031	0	0	6.4423	11.3268	0	2.9298	0	9.0493	0	0	0	0	10.6744	0	0	0	3.7863	0	5.6468	0	0	3.726	0	0	2.9318	2.8527	0.9104	0	0	0	0	0	0.7407	0	0	0	0	0
263.1415_2.481	0	0	1.0637	0	0	0	2.8251	0.7104	0	0	0	0	0	0	0	0	0	0	0	0	0	1.387	0	0	0	0	0	0	0	3.0706	0.279	0	0	0	0	0	0	0	0	0.681	0	0	0	0.1897	0	0	0.7645	0	0	0	0	0	0	0	0	0	0.88	2.6375	1.9324	0	1.4763	1.8882	1.6138	0	0	0	3.2973	2.9045	1.5779	0	1.3971	0	0	0	0	4.7861	0	0	0	0	0	0	0	0	1.7449	0	0	0.724	0.2466	0.8117	0	0	0.4311	0	0	0	0	0	0	0.2398	0
263.1403_2.3728	0	0	0	0	0	0	0	0	0	0	0	0	0	0	0	0	0	0	0	0	0	0	0	0	0	0	0	0	0	0	0	0	0	0	0	0	0	0	0	0	0	0	0	0	0	0	0	0	0	0	0	0	0	0	0	0	0	1.4191	0	0	0	0	0	0	0	0	0	0	0	0.6574	0	0	0	0	0	0	2.0764	0	0	0.871	0	0	0	0	0	0	0	0	0	0	0	0	0	0	0	0	0	0	0	0	0
263.1262_5.3707	0	0	4.6863	0.1719	1.2882	0	0.0785	0	0	0	0.4997	0	0	0	1.901	0	0	0	0	0	1.3965	0	0	0.2969	0.1002	0	0	0	0	0.0472	0	0	0	0	1.5199	1.0863	0	0.2932	0	0.5997	0	0.1045	0	0	0.0551	0.0924	5.9605	0.3734	0.2189	0.4822	4.9099	0	0	0.5583	0.6325	0	3.7419	0	0.3247	0.0767	0.4879	0.6104	1.2874	0	9.557	6.1419	0.8283	0.8384	0	0.8311	0.3404	0.2593	0.5366	0	0	4.0098	1.1583	0.8766	2.419	0	0	0	0.3589	11.0328	0.7488	0.1585	0.5446	0.698	5.3124	0	0	3.0846	3.9238	0.7031	1.7193	0.9676	0.637	0	9.4465	0.088	0.2455
263.1033_2.71	0.193	0	0.1465	1.935	0	1.2794	0	0	0	0	0.959	1.7531	0.3461	1.0372	1.4891	1.5905	0.8448	1.6958	0	0.7077	0	0	0.3594	0.7912	0	0	0	0	0.2921	0	0	0.5639	0.0887	0	0.661	0	1.8139	0	0	0.0987	0	0	1.1482	1.6018	0	0	0	0	0	0	0	0	0	0	0	3.5693	1.8253	0	0	3.3377	0	0	0	0	0.6866	0.3163	0	0	0	0.8333	0.3641	0.2256	0	0.216	0.276	0	0	0	0	0.7873	0	0	0	0	0	0	0	5.4021	0	0	0.5209	0	0	0	1.2038	0	0.1867	0	0	0.5143	0
263.1026_2.2237	0	0	0	0	0	0.0681	0	0	0	0	0	0	0	0	0	0	0	0	0	0	0	0	0	0	0	0.7029	0	0	0	0	0.1741	0	0.6127	0	0	0	0	0.5561	0	0.5893	0	0	0	0	0	0	0	0	0	0	0	0	0	0.9066	1.7334	0	0	2.2734	0	0	0.8253	1.2836	0.6925	0.3337	0	2.0406	1.3361	0	0	0	2.7251	2.3715	0	0	0.6917	0	2.4659	0	0	1.677	0.263	0	0	0	0	0	0	0	0.6698	0	0	0.3242	0	0.8224	0.5576	0	0.5854	0	0	0	0
263.0966_1.886	0	1.4972	0	0	0	0	0.9621	0.8931	0	0	0.3823	0.4993	0.1371	0.3437	0	0	0.2916	0.8755	0	0.4427	0.2563	0	0.4227	0.1601	0.3686	0	0.2398	0.8584	0.3426	0.6798	0	0	0	0	0	0	0	0	0	0	0	0	0	0	0	0	0.2855	0	0	0	0.1761	0	0	0	0	0	0	0.4903	0	0	0	0	0	0	0	0	0	0	0.9136	0	0	0	0	0	0	0	0	0	0	0.2746	0	0	0	1.3109	0	0	0	0	0	0	0	0	0	0	0	0	0.1465	0	0	0	0
672.4033_6.2575	5.3847	1.9027	8.2634	5.5693	0	3.2881	7.0723	6.226	5.4228	2.5732	2.2749	5.2472	4.5026	2.3111	5.0923	3.1435	0	0	0.6716	5.4128	7.1728	0.6529	3.2433	0	1.4246	3.1619	0	1.3253	0	5.3406	6.5302	14.5456	5.7163	3.1431	3.7963	4.8311	2.927	0	6.8726	7.4008	8.1005	7.8469	8.9522	5.383	10.0007	5.5787	1.7163	5.3018	2.2081	0	0	0	5.5002	0	2.2597	7.3447	5.9166	2.6645	2.8891	5.8061	0.6156	0	4.8329	0	8.4687	4.6179	1.2969	1.3096	3.7251	0	1.4395	0	2.2571	10.8874	0	2.4489	2.4646	3.724	4.2663	5.8532	7.2842	2.8332	11.8626	6.4569	1.7368	2.2492	0	6.7468	2.2516	0	1.2545	2.1224	0	2.3517	0	0	0	0	0	0	0
672.4024_6.3328	0	0	0.807	0	0	0	0	0	0	0	0	0	0	0.2333	0	0	0.5369	0	3.5874	5.4128	2.9357	2.0371	2.9346	0.889	1.0397	0	0	1.4427	0	0.8583	0.4591	4.2907	0	0	0	0	0	0	0	1.1049	1.3754	1.7854	2.0103	1.8372	3.4179	1.2929	0	0	0.8139	0	0	0	0.2548	0	0	0	0	0	0	0.3744	0	0	0	0	1.6186	1.2636	0	0	0	0	0	0	0	3.1669	0	0	0	0	0	0	0	0	0.8379	0	0.8711	0	0	0	0	0	0	0	0	0	0	0	0	0	0	0	0
672.3305_2.0958	0	0	0.2066	0.1395	0.3342	0	0	0	0	0.3305	0	0	1.2998	0	0	0	0	0.3975	0	1.1089	0	0.4088	0.6613	0.3915	0.882	0.7325	0.7226	0.6543	0.7262	0.4129	0.8519	0.6845	0.0547	0.1709	0.3011	0.2082	0	0.1619	2.2319	0.7587	0.0951	1.4882	1.1323	0.3976	0.5877	1.582	0	0.3699	0.2118	0.4569	0.7058	0	0.86	0.0796	0.0902	0.6369	0.0985	0	0.2134	0.6338	0.0647	0.2793	0.1945	0.4342	0.3788	0.1544	0.0425	0.1759	0	0.234	0.1381	0.0522	0.3305	1.0338	0.5624	0.1159	0.288	0.2119	0	1.0708	0.3246	0.2087	0.5138	0.2626	0.4857	0.2646	0	0.8559	0.4498	0.0819	0.6806	0.2166	0.2063	0.0633	0.3456	0.5366	0.2868	0	0	0.402	0.1491
668.2879_2.0898	0.0292	0	0	0	0.0262	0.3103	0	0	0	0.8473	0.0506	0.0081	0.0387	0.015	0	0	0	0.2659	0.1433	0.0466	0	0.2176	0.0306	0	0.0919	0	0	0.0665	0.1996	0.0431	0	0.0593	0.0334	0.2312	0	0.0433	0	0.0892	0.0658	0	0.1058	0	0.0603	0.0206	0.0269	0.0149	0.8139	0.0302	0	0	0	0	0.0365	0	0.1394	0	0	0.9291	0	0	0	0	0.0522	0	0.0324	0	0	0	1.3285	0	0	0	0	0	0	0	0	0	0	0.5243	0	0	0	0.0229	0.3269	0	0.0363	0	0	0	0.0254	0.0531	0	0	0	0	0	0	0.0269	0	0
665.205_4.6974	0.9115	0	0.0626	0	0	0	0.1044	0	0	3.9735	0.159	0.0408	0.2275	0.0075	0.1505	0	0	0	0	0.0207	0.0728	0	0	0.0348	0	0.0354	0	0	0	0.0133	0.0226	0	0.0214	0	0	0.0233	0.2299	0	0	0	0	0.0583	0	0.0221	0	0.014	0.0591	0.0125	0.0141	0.0385	0	0.0614	0.0633	0	0	0	0.0171	0.0246	0	0.0109	0	0.0203	0.0133	0	0	0	0	0	0.0236	0	0	0	0	0.017	0	0.9404	0.2487	0.0758	0.2774	0.0172	0.0198	0.0439	0	0.0995	0.0306	0.018	0.0412	0.0609	0	0	0.0162	0.0388	0	0	0	0.061	0	0	0.106	0	0
664.7851_2.0187	0	0	0.3787	0	0.8051	0.2064	0	0	0	0	0.9504	0.6122	0.0092	0.2003	0.9038	0.3051	0.2057	1.1042	0	0.5741	0.8448	0	0.7132	0	0	0	0	0	0.0911	0	0	0	0	0	0.4262	0	0.7679	0	0	0	0	0	0.0246	0	0.0782	0	0	0	0	0	0	0	0	0.5377	0.2857	0.1589	0.0822	0	0.3862	0.0141	0.0399	0	0	0	0.0573	0	0.1644	0	0	0	0	0.0206	0.0858	0.0636	0.0209	0.0595	0	0.6874	0.6898	0	0.1662	0.0494	0.0593	0.0598	0.1535	0.1006	0.1829	0.201	0.5803	0.215	0.0455	0.3752	0.2547	0	0.8332	0	0	0	0	0	0.4163
664.1699_1.8777	0	0	0	0.2009	0.0623	0	0	0	0	0	0	0	0	0	0	0	0	0	0	0	0.0801	0	0.1588	0	0.1732	0	0.0899	0	0	0.5223	1.9997	0.0957	0.1328	0.2313	0.1623	0.1625	0	0.1885	0.155	0.044	0.0421	0	0.6664	0.0425	0.0807	0.1499	0	0.209	0	0.0856	0	0.6039	3.2242	0	0.1835	0.1177	0.0896	0	0.2552	0.0989	0.1849	0.0936	0.1311	0.0566	0.0889	0.1052	0.2208	0	0.0286	0.2529	0.7647	0	0.2634	0.0159	0.4534	1.196	0.5898	0.1542	0	0	0.2122	0.2831	0.0629	0.1846	0.381	0.1713	0.4675	0.1267	0	0.8113	0.0343	0.1349	0.2155	0.3438	0.0792	0	0.0333	1.1403	0.0493	0.7846	0.9327
664.1162_1.828	0.8933	7.0201	2.9652	0	3.7307	1.9281	0	0	0	0.4737	1.1079	1.9573	2.6661	1.543	1.2045	2.1345	1.4743	2.4219	2.7718	0.4983	4.263	1.4112	3.8827	0.4476	0	0.3669	3.5911	1.4704	1.9345	0.6292	0.1133	0.6839	1.4012	2.5936	4.1074	1.5628	1.812	1.1561	1.1101	1.2256	1.5323	0.5747	1.2419	0.3903	2.0921	0	0	1.7667	2.2567	0.3615	0.4181	3.7267	0.1833	3.0199	3.2472	1.6463	1.5104	0.7018	3.0518	0.5949	2.8536	0	0	0	0.8815	0	2.3588	1.6172	0.7005	1.4949	0	0	0	1.5752	0	3.127	0.0613	2.7399	0.0389	0	0	5.1046	3.5776	0	2.1614	0	8.0592	0	0.1795	9.7122	1.1055	0	0	4.882	0	0	2.3575	2.9077	0	0	0.0682
267.1328_1.9019	0.0662	3.7289	0	0	3.2494	0.418	4.2974	1.8448	0.3987	1.9971	0.8087	0.4098	1.162	1.1524	0.7751	0.6505	1.4769	0.7877	0.8488	0	0.3651	3.5504	0	0	2.1389	2.2221	0	3.5198	0.4678	3.2891	0.9814	0	3.9935	3.6431	0.7705	1.1034	1.3097	1.2818	0	2.1343	1.3046	0	1.6932	1.1946	0.7362	2.3305	4.4795	2.3046	2.7481	1.3668	0	0	0	1.9112	3.0808	0	2.648	5.9213	2.8984	0.4285	1.2486	3.9603	2.6871	1.6125	2.1753	4.8058	3.5354	3.9925	4.0614	3.2621	6.826	3.1947	3.7112	2.4239	0	2.6395	6.8985	2.4605	3.6178	3.3827	0	3.0077	0.4439	1.3982	3.0743	0	0	2.3994	2.1503	3.7024	1.2662	0	0	0	2.4213	5.1972	2.3149	1.2268	2.7757	2.6153	2.5651
267.1232_6.3461	15.9378	30.305	15.2614	15.9191	21.9735	15.3249	18.2139	15.7275	11.5977	15.104	8.9541	7.4063	9.3345	8.3901	13.7645	7.8167	6.3915	10.2834	11.4071	8.0476	7.1533	6.7508	10.8094	6.8624	5.5021	15.0255	8.6552	5.7784	15.0142	14.4367	10.0148	3.1728	9.2828	13.4927	10.8554	11.3548	12.7394	14.5354	7.6162	9.6861	15.0177	6.3285	9.3121	8.3478	11.7935	6.7233	9.9556	7.2468	8.0349	6.6732	14.1275	3.2735	3.5339	20.1531	7.8092	9.9123	4.0663	13.6297	3.0232	5.1623	7.9171	11.2585	9.3943	7.0597	3.5431	6.2	7.4879	3.7199	12.5105	6.2189	2.155	10.0396	3.757	3.3633	8.5284	0.7042	7.269	4.7051	8.5013	7.982	4.9846	7.5171	13.4287	8.9496	5.1915	5.6182	15.7302	2.3471	10.3755	14.1563	11.4406	14.3632	15.7067	25.6836	28.7658	21.2184	20.1387	32.2137	26.015	24.0684	17.365
267.1228_4.886	1.617	3.1008	1.4519	1.6576	3.0325	1.3377	1.8263	1.7591	1.0721	1.2851	1.3195	0.9459	1.3545	0.5215	1.3052	1.493	1.2685	1.3372	1.3742	1.2492	1.1821	1.0766	1.54	1.3146	0.9683	1.4129	2.4393	1.6672	1.9215	1.7405	1.1326	0.7692	1.863	1.669	1.4032	1.3992	1.6785	2.119	1.0398	1.3676	1.5204	1.0049	1.5817	1.3241	1.7915	1.0921	1.0545	1.245	1.0115	1.0645	2.337	1.1507	1.5437	2.5103	1.6058	1.5333	1.1087	1.4304	1.4408	0.6839	1.6181	1.6673	1.5657	1.4522	0.8897	0.8541	1.7284	1.3838	1.8113	1.2858	0.6139	1.8213	1.3718	1.1652	1.4993	1.2817	1.4343	1.2565	1.6095	0.8766	1.2614	1.776	1.9261	1.5253	1.4902	0.9267	3.0409	0.6336	1.8236	2.3465	1.3472	2.5941	2.5129	3.9393	3.3983	2.5734	2.1158	2.0392	3.1215	0	1.8758
266.1732_4.9692	1.7062	4.5096	1.8513	2.6087	3.7242	1.4899	2.3293	2.0698	1.5158	1.5309	0	1.1001	1.395	0.4377	1.1423	1.2979	1.1869	1.9649	2.0552	0.5231	1.8763	2.6757	1.4486	1.8004	1.6939	1.9245	4.9162	2.9383	2.3227	2.1291	1.3315	1.3487	2.5807	1.9445	0.6522	0	1.6169	2.2202	1.2568	1.0453	1.7946	1.3457	1.5282	1.4965	2.7321	2.5096	1.2531	1.6804	2.7694	3.5684	5.3093	6.9376	2.6232	5.9404	2.3644	1.9755	2.4577	1.5164	2.521	1.299	2.2635	3.3916	2.4645	1.7264	2.4143	2.354	2.4484	2.8284	1.7523	2.8136	1.6167	2.9499	3.5095	2.7393	3.2126	3.5679	2.178	2.4811	3.4656	1.004	4.3387	3.3186	1.8573	2.6831	2.9944	3.1577	4.3536	1.7678	3.1598	3.7215	1.3098	4.6366	3.2611	3.6323	4.29	3.125	2.9562	3.7766	4.371	3.4806	2.8158
266.1039_3.2882	0.6294	0	0	0.2759	0.3276	1.8525	0.63	0	1.1591	0.5826	1.9129	1.3148	1.836	1.1212	0.6836	1.4979	1.5234	1.5157	1.0074	1.5208	1.4286	1.0878	1.1586	0.632	0.9126	0.2747	1.26	2.2657	0.3731	0.4283	0.7937	1.6509	1.3613	0	1.3089	0.6671	0.4192	0.3773	1.3425	1.7956	1.1794	1.3076	1.2939	0.9724	0.6091	1.2484	0.2738	1.4404	0	0.4199	0.2743	0.7692	0.8384	1.0141	1.1665	1.7767	1.3478	1.2775	0	1.8137	0.896	0.7536	1.0928	1.0232	1.4412	0.6951	0.6303	1.1779	1.0481	0.9016	1.2448	0.4912	0	1.3636	0.1941	0	0.9452	1.438	1.1297	0.7887	1.6107	0.1977	0	1.0609	0.695	3.1414	0.1284	1.0725	0.6625	0	1.0295	0	0	0	1.3979	0.2053	0.0658	0.6402	0	0	0
266.0339_1.8295	32.9459	6.1959	22.4705	17.0596	2.8496	5.1013	0	4.9315	7.2605	3.9054	18.8026	15.6785	40.3513	30.1405	7.3901	35.717	20.0657	8.9164	31.9965	10.391	19.719	1.4021	28.8552	14.5029	15.2632	17.324	13.0766	2.2327	4.8106	1.2243	11.3274	15.0015	4.2103	2.442	3.1282	3.6658	11.7707	1.8828	24.6133	21.486	17.1479	29.2976	20.0248	13.8001	8.8288	14.2827	3.0327	8.8372	9.6418	0.3924	0.1437	0	15.8716	1.1731	10.0919	24.7143	11.7781	7.9615	9.6193	18.5842	9.2006	1.9704	7.2905	0	2.094	5.7721	3.4858	5.1136	4.3949	9.0453	3.7067	0.4919	0	37.218	19.1655	7.6216	3.6034	9.2297	2.7584	6.0911	20.0156	10.0893	40.7073	2.4721	11.1492	15.6423	0.253	11.6423	0	3.5676	35.0562	0	0.7966	0	4.7688	0	4.0206	0	0	4.4308	0
266.0338_1.7486	0	0	4.2462	4.267	0	0.4523	0	0.877	0	0	5.3857	5.2859	0.1775	9.9587	0.6217	0	1.5656	3.1048	9.1889	3.6206	3.0641	0	6.7007	0	6.9169	0	0	0	0.5754	0	3.403	5.1379	0	0	0	1.0335	0	0	9.8569	0	1.0756	8.2222	5.0235	8.5543	0	2.7207	0	3.6022	1.8035	0	0	0	2.806	0	2.1287	5.0321	2.2653	0	1.8107	6.0023	1.0425	0	1.459	0	0	0	0	0	0	2.3093	0	0	0	9.4258	3.8735	0	0.4898	2.7187	0	1.9874	5.5203	0	8.539	0	0	3.7984	0	2.5207	0	0	0	0	0	0	0	0	0	0	0	0	0
265.1798_4.789	0	0	0	0	0	0	0	0	0	1.0053	0	0	0	0	0	0	0	0	0	0	0	2.0846	0	0.5595	0	0	0	0.184	0	0	0	0	0	0	0	0	0	0	0	0	0	0	0	0.365	0	0	0	0	0	0	0	0	0	0	0	0	0	0	0	0	0.1248	0	0	0	0	0	0	0	0	0	0	0	0	0	0	0	0.0552	0	0	0.4653	0	0	0	0	0	0	0	0	0	0	0.081	0	0.1655	0	0	0	0	0	0	0	0
265.1559_2.458	0	0	0	0.3507	0.9216	0	0	0	0	0	0	0	0	0	0	0	0	0	0	0	0	0	0	0	0	0	0	0	0	2.3291	0	0	0.7973	0	0.0678	0	0	0	0	0	0	0	0	0	0	1.1834	0	0.1249	1.1621	0	0	0	0	0	0	0	0	3.0987	0	0	0	0.8903	1.9776	0.8117	0.4346	2.47	0	0	0	0.56	0	0	1.2419	0	0	0	5.4549	0	0	0	0.5534	0	0	0	0	0	0.5275	0	0	1.5061	0	0	0	1.1053	0.3057	3.0831	0.9343	0	0.6007	0	0
265.1552_2.6364	0	5.5515	5.5659	0	3.0811	1.7368	19.1165	5.971	2.4865	3.5724	0.4288	0.4749	0.4692	0.6795	0.0529	0.8392	0.9758	0	0.4279	0	0	10.6429	0	0	1.8863	8.1298	0	4.4991	0.558	12.9355	0	0.248	11.4363	7.59	1.1032	5.3143	1.1151	3.6329	0	7.4284	1.8315	0.9378	2.8889	2.2262	3.1721	0	23.349	1.8711	6.0791	2.3028	0	0	0.1716	4.157	2.3493	0	6.7193	24.4462	7.4861	0	9.0803	3.437	11.9093	0.6233	1.5391	4.7458	17.1899	16.0414	13.639	4.0098	43.6718	19.2326	3.74	1.7465	6.3118	18.1875	15.3457	5.2643	2.1847	10.7065	0.6133	13.9139	1.5861	1.0787	7.223	0.7331	4.3012	2.4454	2.2919	6.8081	0	0	3.2778	6.6392	1.6243	7.8997	3.5233	7.0591	1.7624	0.5469	0
265.124_1.8268	0	0	0	0	0	0	0	0.186	0	0	0	0	1.0023	0	0	0.1651	0	0	0	0	0	0	0	0.2762	0	0	0	0	0	0	0	0.332	0	0	0.1386	0	0	0	1.1616	0	0	1.4375	0.4476	1.0411	0	0	0	0	0	0	0	0	0	0	0	0	0	0	0	1.1124	0	0	0	0	0	0	0	0	0	0	0	0	0	0	0	0	0	0	0	0	0	0	0	0	0	0	0	0	0	0	0	0	0	0	0	0	0	0	0	0	0
265.1084_2.3659	1.9107	4.8247	0	0	0	0.8746	0	0	0	0	0	0.9087	1.3978	0	1.3139	0	0	1.5565	0	0	1.6937	0	1.5569	0	0	1.4878	0	0	0.4139	0	0	1.7085	0	0	0.9784	0	1.1697	0	0.9042	0	1.1098	0.7591	0	0	1.419	0	0	2.041	0	0	0	0	0	0	0	0	0	0	0	0	0	0.1779	0	0	0	0	0	0	0	0	0	0	0	0	0	0	0	0	0	1.1187	0	0	0	0	0	0	0	0	0	0	0	0	0	0	0	0	0	0	0	0	0
265.0981_3.5413	4.3419	0	1.6577	17.9131	16.0866	2.9112	2.6978	2.6091	4.4188	4.1632	4.7252	3.5325	3.9286	5.4727	0	7.1086	4.992	6.7447	0	0	2.296	0	0	0.6192	2.9785	2.4927	0	0	1.0331	2.5685	0.4897	0	0.7764	0	4.3351	0	5.8763	1.9787	2.3528	0	2.248	0.4581	2.5863	0	2.7557	1.2367	4.1374	2.2718	0.7585	4.236	1.6425	0	2.852	16.023	11.0361	18.5135	14.1602	2.756	16.7598	12.0908	21.3539	18.2374	13.5146	19.0663	2.2338	9.9993	25.3117	19.7014	4.3097	13.9115	19.0128	18.9054	19.8855	16.8061	31.5438	19.0239	15.9133	15.3094	0	2.9279	22.3039	20.2003	12.7447	14.8424	18.5803	22.5963	26.5772	0.7655	7.7722	18.1007	4.1558	15.1969	13.8694	16.9917	10.4281	16.2954	19.0614	42.2462	19.2783	23.9524	21.5578
264.1444_1.8418	0	0	0	0	0	1.8686	0	0	0	0.1724	0	1.1643	0	0	0	0	0	1.6965	0	1.4596	0.1419	0.1723	0.7613	0.1534	0.3636	0	0.473	0	1.9569	0.4382	0.673	0	0.3522	0	1.8172	0.2412	0	0.6863	0.1165	0.1787	0	0	0.3447	0.2537	0.5286	0	0	0.246	0	0	2.0278	0.1601	0	4.9727	1.2063	0	0	0	0	0	0	0	0.1004	0.1561	0.0615	0	0	0.5746	0	0	0	0	0	0	0.119	0	0	0	0	0	0.3489	0	0.0299	1.3676	0.6849	0	0	0	0	0	0	0	0.2192	0	0.0795	0	0	7.3863	0	0	0
264.1265_2.3277	0	0	0	0	0	3.6399	0	0	0	0	0.202	0.869	0	0.7716	0	0.4924	1.0584	0.8116	0	1.19	0.2443	0	0.2212	0	0	0	0	0	1.655	0	0.5717	0	0	0	1.9876	1.2181	0	0	2.3172	0	0	0	1.3612	0	0	0	0	0	0	0	0.6922	0	0.3134	0	0	0	0	0	0	0.1311	0	0	0	0	0.305	0	0	0	0	0	0	0	0	0	0	0	0	0	0.2017	0	0	0	0	0	0	0	0	1.0821	0	0	0	0	0	0	0.5017	0.0446	0	0	0	0	0
679.4376_4.7185	0	0.1883	2.3276	0	0.2417	0	0	0	0.0193	0	0.6875	0.0176	0.0303	0	5.5954	0	0.0197	0	0	0	2.9039	0	0.0121	0.4388	0	0	0.088	0	0	0.1857	0.0163	0	0	0	1.3941	3.7184	0	0.0307	0.0122	0.8761	0	0	0	0	0.0282	0	7.2278	0	0	0	0	0	0	0	0.1167	0	0	0	0	0	0	0.1025	0.4747	0	2.1309	0.4756	0	0	0.1028	0.0609	0	0	0	0.017	0.0655	0	0.2959	0	0	0.2988	0	0	0.0368	1.5888	0	0	0	0	0.7468	0	0	0	0	0	0.2082	0.3203	0	0	0	0	0
679.3849_6.1825	2.0087	0	0	0	0.0787	0.6552	0.5388	1.013	0.6886	0.585	0.1186	0.1263	0	0.0234	0.1344	0	0	0	0	0	0	0.4337	0.4374	0.4245	0.0667	1.5368	0	0.0665	0.231	0	0	0	0	0	0	0.1429	0.2883	0.387	0	0	0	0	0	0	0.0964	0	0.0657	0	0	0	0	0	0.2312	0	0.2278	0	0.0995	0.2315	0	0.0113	0	0	0	0.2819	0.3444	0	0.0188	0	0.279	0	0	0	0	0	0	0.0531	0	0	0.2779	1.4982	0	0	0.0344	0	0	0	0	0	0.1005	0	0.0472	0	0.0484	0	0.2162	0.0588	0	0	0.0269	0	0
678.3806_6.184	1.2727	0.0323	0	0	0	0	0.1882	0.574	0.7248	0.3873	0.1028	0	0	0.0355	0	0	0.111	0.0267	0	0.0304	0.0368	0	0	0.0816	0	0.7362	0	0.1374	0.2217	0.0318	0.1747	0.0628	0.0687	0	0	0.3293	0.2163	0	0	0	0	0	0	0.0338	0	0	0	0.0466	0.0907	0.1128	0.1567	0	0.255	0.2994	0.1918	0	0	0.1247	0	0	0	0	0	0.3158	0	0	0	0	0.1742	0	0	0	0	0.055	0	0	0	0.1429	0	0.9262	0	0	0	0	0	0	0	0	0	0	0.0254	0	0	0	0	0.1437	0	0	0	0	0
676.2294_1.8383	0	2.1092	0.0264	0	0	0	0	1.4316	0	0.2596	0	0.0242	0	0	0	0	0	0	0	0	0	0.6902	0.0695	0.1261	0	0	0.0796	0.201	0.0709	1.323	0.3164	0.0522	1.343	0.4374	0.0754	0.0943	0	0.5843	0	0.8334	0.6144	0.1279	0.5327	0.1557	1.4575	0	0	0	0	0	0.035	0.0723	0.1065	4.4511	1.746	0	0.3998	0	0	0.1121	0	2.4038	0	0	0.2782	0	0	0	0	0	0	0.0302	0	0	0	0	0	0	0	0	0	0	0	0	0	0.0419	0	0	0	0	0	0	0	0.0274	0	0	0	0	0	0	0.0632
675.4063_4.9672	0	0	0.0903	0	0	0	0	0	0	0.0351	0.1649	0	0.0296	0	1.1536	0	0	0	0	0	0.1439	0	0	0.0796	0	0.0172	0	0	0	0	0	0	0	0	0.1748	3.237	0	0	0	0.1174	0	0.0251	0	0	0.0295	0	2.1854	0	0	0	0.1678	0	0	0	0	0.0522	0	0.0092	0	0	0	0	0	0	0.865	0.1068	0	0.0293	0	0	0	0.0344	0	0	0	0	0	0	0.294	0.0147	0.0844	0	0	0.6809	0	0	0	0	0.1422	0	0	0	0	0	0	0.0208	0	0	0	0.0296	0
674.4204_5.7687	0	0	0.5944	0	0	0	0	0	0	0	0	0	0.2144	0	0	0	0.1936	0	0	0.9549	1.6286	0.4257	1.4434	0	0	0	0	0.1602	0.2801	0.639	1.2811	1.8559	0.606	0	0	0	0	0	0.8691	0	0	0	0	1.1814	1.2908	0.807	0	0	0.3706	0	0	0	0	0	0	0	0.3709	0	0	0	0	0	0.3021	0	0.296	0	0	0	0	0	0	0	0.1857	0	0	0.4867	0	0	0	0.0185	0	0	0.7682	0	0	0.2665	0	0	0	0	0	0	0	0	0	0	0	0	0	0	0
674.4191_5.7	3.4389	0.7526	9.1543	4.5757	0	2.3199	5.2609	4.0961	4.2317	1.1126	2.0833	3.218	3.3199	1.769	4.0068	0.5111	0.4991	0	0	3.4011	5.4998	0.4682	3.654	1.6153	4.5512	1.9849	0.5111	0	0	3.8465	5.5317	10.5812	4.4155	0.8125	0.7584	4.5483	1.9688	0.8941	4.9132	5.1135	6.4062	6.2273	5.5964	7.2179	0	3.9067	1.8084	0	3.2064	0.3604	0	0.5327	3.2582	0	4.7602	0	3.9098	1.6602	0.2707	2.8991	0	0.3252	2.1086	0.3352	6.6705	3.2345	0.9905	0.8483	1.6017	1.1875	0	0	0	5.9533	2.2689	3.6792	0.8021	1.8461	2.3621	4.0498	0	0	7.2736	3.7783	0	2.1767	0	3.521	2.3378	0.8533	2.0444	1.0846	1.3813	0	1.2486	0	0	0	0	0	0.1925
674.4196_6.4461	0	1.1149	0	0.375	0	0	0	0.3943	0	0.3074	0	0	0.6503	0	0	0	0	0.4482	0.7029	0	0.465	4.6247	0	0	0.2961	0	0	0	0	7.8309	0	0	0.6507	2.1796	2.9068	0.3725	0.4092	2.5137	0.3436	0	0	0	0	1.799	0	0	0.1358	0	0	0	0	0	0.3962	0	0	0	0	0	0.3732	0	0	0	0.9302	0	0	0	0.4608	0.9164	0.1303	1.433	0.8171	0	0	0	0	1.3256	0.2632	0	0	0.244	0	0	0	0	1.8964	0	0.5809	0	0.6985	1.0483	0.1405	0.9276	0	3.3871	0.5315	0	0.2844	0.7515	0	0.4126	0
268.1659_2.2476	0	0	0	0	0	0.8204	0	0	0.3341	0.3432	1.0975	0.4366	0	1.671	2.7019	3.9289	0.5621	2.6528	1.5842	0.5959	1.1856	0	0.5593	0.6888	0.6487	0	1.8649	0	0.4929	0	0	0.3565	0	0	0.4945	0	1.0097	0.3909	0.4661	0	0	0	0	0	0	0	0	0	0	0	0.6692	0	0	0	0	0	0	0.8439	0	0	0	0	0	0	0	0	0	0	0.6632	0	0	0	0	0	0	0	0	0	0	0.8147	0	0	0	0	0	0	0	0	0	0	0	0	0	0	0	0	0	0.2916	0	0	0
268.1659_1.8781	0	0.0901	0	0	0.1864	1.9029	0.2196	0	0	1.5152	0.8995	0.9965	0	0.2929	0	0	0	2.809	0.5459	0.3476	0	0.7711	4.3906	0.5408	0	0	0	1.3922	0.7888	4.55	0	0.8071	0.9054	2.3452	0.5367	3.5996	0	0	0	1.0769	1.7431	0	1.2491	0	1.0803	0	0	0	0	0.6595	0.443	1.8324	0	0	0	0	0	0	0	0	0.9793	0	0	0	1.0033	0	0.816	0	0	0.5738	0	0	0	0	0	0	0	2.2328	0	0	0	0.2426	0	0	0.9597	0	0	0	0	1.7876	0	0	0	0	0	0	0	0	0	0	2.3936
268.1051_1.8282	189.294	110.279	75.382	196.053	169.431	81.8056	217.271	270.351	266.84	105.343	22.7533	32.8186	33.5287	29.6076	29.4753	14.5586	36.3012	40.8472	37.21	54.4883	50.0055	238.942	37.9658	146.296	217.133	258.43	199.562	255.006	54.4573	253.869	104.188	46.4474	137.374	95.6335	87.4337	178.953	28.944	434.534	43.9424	166.796	104.554	21.4323	207.953	110.915	196.1	151.719	410.846	131.334	118.939	407.823	82.7271	248.381	134.519	256.157	218.139	90.8405	247.608	169.035	325.522	45.2962	304.562	271.024	486.692	133.744	299.939	186.493	277.694	351.383	119.373	191.22	147.855	589.607	166.473	141.107	176.884	432.853	216.892	112.375	148.476	142.186	247.181	316.198	133.568	208.18	334.325	112.595	268.748	102.689	135.056	219.373	16.2483	235.618	228.436	162.672	201.029	191.247	144.032	181.881	101.075	178.465	165.845
268.0801_1.9191	2.1323	0	0	0	0	0.3842	0	1.9599	1.2292	0.7138	0	0.67	0.8245	0.9615	0	0	0.8898	0.5897	1.4305	0.2022	0	0.6687	0.9636	1.5564	1.027	0.7569	0.6688	0.7852	0.5147	4.0996	2.4091	0.4056	1.2897	1.8094	0.4363	1.5074	0	1.62	0	2.6598	2.3473	0.793	1.3615	1.4458	1.3404	0.2285	3.2901	0.9626	0	2.0788	0.566	0	0	0.7089	0.4425	0	0.9708	3.7999	1.2991	0	1.5435	0.2361	3.4591	0	0.5371	0	2.914	0	1.7129	0	1.9725	5.1511	0	1.7578	1.9902	3.9749	0	0	0	0	0.4174	2.1742	0.0872	0.3379	3.0201	0	0	0.1705	0.9275	0.606	0	1.3291	0	0	0.207	0	0	1.0823	0.5085	0	0
268.0659_2.5356	0	0.1555	0.402	0	0	1.0512	0.0484	0	0.1687	0.0351	0.547	0.8789	0.2544	0.8265	0	0.3491	1.6354	0.4334	0.5205	0.8251	0.6611	0.3156	1.2046	0.7968	0.1424	0.3022	0.0495	0.1115	0.6274	0.0441	0.6692	0.1579	0.2838	0.2499	0.3054	0	0	0.0441	0.2038	1.3343	0.1473	0.2429	0.3409	0	0	0	0.1793	0	0	0	0.0387	0.0941	0	0.0377	0.4235	0.7449	0.2853	0.1594	0.0653	0.1219	0.0509	0.2398	0	0.1157	0.0662	0	0	0	0	0.1877	0.0196	0	0.08	0	0	0.0879	0	0	0	0.7182	0	0.042	0	0	0.1099	0	0.046	0.2645	0.0802	0	0.3274	0	0	0	0.0722	0	0	0	0.0336	0	0.0347
267.1707_2.2355	0.1944	0.571	0	0	0	0	1.3719	0	2.3387	4.0408	0	0.0592	0.1058	1.0409	0	3.4149	0.5243	0	0.0881	0	0.1824	2.8911	0	0.7879	3.0886	0.1651	0.1064	4.8934	0.2145	7.9923	0.3868	0.6352	1.5813	6.6726	0.1845	0	1.4544	1.7613	0	1.27	0.272	0	0.5635	1.7897	0.4739	0.175	0.9238	0.3141	0	0.3364	0	1.5387	0.1943	0	0	0	0.3682	4.2764	0.2765	0	0	0.04	0	0	0	0	0	0.0765	2.4293	0	3.4176	0.1975	0.1611	0.2852	0	0	0.2202	0.3914	0	2.6489	0	0	0	0.1901	0.2711	0	0	0	0	0	0	0	0	0.3109	0	0	0	0	0	0.1156	0
267.1601_6.2984	0	0	0	0.8432	0	1.0267	0.6087	0	0	0	0	0	0.5649	0	0	0	0	0	0	0	3.0229	0.6885	0	0	0	0	0	0.4396	2.3189	0	0	0	0.1157	0	2.2875	0	1.5485	0	0	0	0.4981	0	0	0	0	0	0	0.9262	0	1.2383	0	0	0	0	0	0	0	0	0	0	0	1.2043	0	0	0	0	0	0	0	0	0	0.7935	0	0	0	0	0	0	0	0	0	0	0	0	0	0	0	0	0	0.8995	0	1.4393	0	0	0	0	0	0	0	0	0
267.16_5.0327	2.477	0	2.042	3.773	8.4294	7.8837	2.763	8.2185	3.2459	5.5435	4.973	5.6626	1.6468	2.5703	6.7101	4.4872	6.0153	15.2664	4.0474	5.4778	8.7692	4.3802	9.0192	3.8805	1.9314	5.2954	0.2744	3.072	5.9447	1.602	2.1564	1.8106	2.7403	1.8036	11.3025	1.8308	5.9169	4.5346	1.2831	2.0148	0.9579	1.9788	2.6182	1.3625	3.9232	2.2698	5.3819	3.4142	4.6416	12.3145	7.0929	3.0652	4.9722	4.2738	2.9346	4.6216	2.6172	3.6683	4.503	2.7266	3.3761	7.2849	5.081	8.2542	4.7127	3.3506	7.1284	5.2186	6.8989	4.6321	4.2286	6.4231	6.283	0	2.306	3.6253	0	5.8242	2.3293	3.8197	4.0152	1.2654	3.2599	4.8955	2.1418	4.3014	15.0829	5.0315	5.439	4.9989	1.3561	5.9819	6.0578	4.6581	3.6005	3.0164	6.4582	9.8363	6.0275	4.3636	7.8115
267.16_6.1025	9.2864	0	15.9932	30.013	58.7089	28.3051	4.6459	3.2769	5.3782	2.8897	17.2732	26.9816	4.6442	11.2514	21.7142	12.9756	11.9334	41.6403	2.9355	21.0013	25.5632	1.5234	24.8791	11.8002	1.7625	4.5905	0.9315	1.6352	56.8347	1.5617	6.6474	7.4477	1.8943	0.8212	72.694	11.1803	14.5984	11.7647	5.6766	3.3893	1.6181	3.3046	19.5285	2.3934	23.9845	13.7798	3.8931	27.1598	27.3259	22.7236	39.1604	0.8708	38.1545	16.2701	44.5883	83.5417	63.6757	0.6466	56.6151	18.6517	46.7055	31.349	29.3697	103.306	86.3775	48.5545	52.9662	39.0018	1.4919	71.6119	9.4677	44.8982	122.153	18.8878	23.2031	19.0656	17.9944	61.2801	52.0672	3.0709	47.8891	19.4754	29.0009	61.9666	24.4811	46.4781	58.7512	52.1276	57.7093	10.2107	3.3379	34.7489	59.6692	26.3364	68.2238	55.3077	51.7105	43.4275	76.8254	59.4628	64.7605
267.1345_2.3041	1.2817	3.0297	5.5784	0	4.5418	1.7362	8.9172	4.4361	2.5394	3.288	0	0.4757	0.4038	0	0	0	0.8522	1.1514	0	0	0	4.8079	0	2.7456	3.3052	6.503	0	2.9501	1.4466	6.362	0	0	5.628	4.2014	1.113	3.7748	0	4.3373	0	4.458	2.397	1.1857	2.1567	2.4772	3.1971	1.4616	13.697	2.661	5.1877	2.4239	0.3992	4.094	0	6.1439	5.7798	0.6962	6.6574	14.5147	5.4888	0.9152	6.5346	4.0442	8.5491	1.7362	1.4134	5.0895	9.6229	10.9701	6.0235	4.3015	22.263	14.6175	3.8927	1.5916	4.4928	10.5757	13.7432	4.7379	2.924	7.3003	0	7.2614	2.5578	1.2893	4.8741	0	0	2.7826	2.291	5.3201	0	4.2907	3.7088	5.7627	0	7.2289	3.3433	7.4692	0	0	0
688.3254_2.173	14.6928	10.6499	14.6568	7.977	0	22.2161	35.4337	38.0588	42.8622	14.5987	18.4453	18.222	63.6299	15.9436	13.4981	26.7817	12.2357	5.7678	9.9939	25.9881	16.9731	16.2327	9.8154	18.3505	27.8507	24.7717	16.6991	33.5931	7.644	14.165	33.6808	30.3166	8.0862	13.6855	6.925	23.045	8.4579	14.9483	10.382	36.4389	21.4698	27.9678	8.703	26.9639	17.842	22.8318	4.7161	14.055	7.4191	5.3098	2.3949	2.9736	19.2173	1.6208	11.3784	6.2814	10.6141	34.7337	10.7829	26.3228	6.3661	1.5443	4.0883	1.4427	4.8763	1.1012	1.267	1.4554	13.78	1.7534	3.6617	0	1.4005	14.7958	14.1602	3.4288	6.7936	6.454	2.4615	34.3843	2.1143	0	13.0882	1.0054	7.7433	6.1028	0.2592	14.5326	1.4287	0.3293	27.3242	0	0	7.2767	6.552	3.8093	0	0	0	8.134	5.8885
683.4698_5.0632	0	0	8.7297	0.1575	1.3016	0	0.2444	0	0	0	3.5461	0.4452	0.1131	0.2003	9.9979	0.0414	0.2251	0.0661	0.0545	0	8.6869	0	0.0528	0.8448	0.1216	0	0	0	2.0378	0.1835	0.1148	0.02	0.0139	0	10.0731	2.924	0.9334	1.3901	0.0104	1.32	0.0387	0.0337	0.0333	0.1732	1.176	0.1388	7.6641	0.3697	0.5659	0.335	35.5755	0	0.5246	0.4912	2.0597	0.465	4.3703	0.2564	1.0067	0	2.0381	1.3121	4.1573	0.069	11.5309	4.7459	1.6906	1.6674	0.1169	2.0606	1.0537	1.8406	6.0473	0.0506	0.5871	5.0016	0.6307	2.5946	4.0775	0.1336	1.4987	0.3081	0.4847	16.7425	0.762	2.1691	2.3416	1.8666	10.0865	0.0777	0	7.7268	11.2209	0.306	3.2578	1.9403	1.6388	0	12.5024	0.8196	0.7646
683.4697_5.4222	0	0	3.607	0	0	0.0167	0.0269	0	0	0	1.0966	0.0473	0.0134	0	6.7402	0	0	0	0	0.0651	1.9124	0	0.0307	0.0819	0	0	0	0	0.0678	0	0.072	0	0.0176	0.0293	2.5066	0.8126	0.0088	0	0	0.0714	0.0194	0	0	0	0.0179	0	5.6236	0	0	0	19.6732	0	0.0355	0.093	0.1887	0	1.3165	0.048	0.1613	0	0.1631	0.1862	0.2959	0	9.4946	1.511	0	0.5834	0.0207	0.2741	0.0723	0	0.795	0	0	1.4791	0.4884	0.1265	1.1251	0	0.0161	0	0.0356	14.8514	0.0562	0.1131	0.0315	0	3.3392	0	0	1.6857	3.6295	0.1878	0	0	0.0606	0	8.1214	0	0
683.4667_5.6458	0	0	0	0	0	0	0	0	0	0	0	0	0.012	0.0075	2.4738	0	0	0	0	0	0.3406	0	0	0	0	0	0	0	0	0.0174	0.02	0	0	0.0178	0	0	0	0	0	0.0144	0	0	0	0	0.0487	0	5.1802	0	0	0	0	0.0275	0	0	0	0	0	0	0.0627	0	0	0	0.4792	0	0	0.1158	0	0	0.0111	0	0.0126	0	0	0.0238	0	0	0	0	0	0.0169	0	0	0	0	0	0	0	0	0	0.0462	0	0	0	0	0	0	0.0219	0	0	0	0
681.457_5.0738	0	0	0.5177	0	0.2129	0.029	0.0176	0	0.0732	0.0728	0.4338	0	0	0.0141	0.5142	0	0.0228	0	0.0411	0	0.4713	0.0671	0	0.09	0.0142	0	0.044	0	0.0514	0	0.0572	0	0.0121	0	0.1669	1.7728	0	0.125	0.0346	0.4021	0.0227	0	0	0	0.0218	0.0149	2.4175	0	0	0.0198	0.5767	0	0.0178	0.1535	0.2741	0	0.1471	0	0	0	0.0399	0.1998	0.0665	0	0.7372	1.1607	0.0596	0.0892	0	0.1948	0	0	0	0	0.0424	0	0.2389	0.0476	0.6098	0.3017	0	0	0	0	0	0.0528	0	0	0	0	0.0127	0	0.1058	0	0	0.3756	0	0	0.2583	0	0.0471
681.4552_5.4493	0	0	0.149	0.0416	0.0929	0	0.0104	0	0	0	0.1035	0	0	0	1.1972	0	0	0	0	0	0.1499	0	0	0.0281	0	0	0	0	0	0	0	0	0	0	0.3317	0	0	0	0	0.0463	0.0109	0	0	0	0.0288	0	1.7387	0	0	0	5.0857	0	0	0	0.0826	0.0114	0	0	0	0	0.0155	0.0884	0.1309	0	2.315	0.3796	0.1402	0	0	0	0	0.0399	0	0	0	0.2039	0	0.0476	0.2029	0	0	0.022	0.0285	3.3387	0	0	0	0.0933	0.4018	0	0	0	0.15	0	0.0816	0.0927	0	0	0.2886	0	0
681.3855_6.1782	2.6994	0.1167	0.1262	0.1785	0.4563	0.645	0	1.3167	1.308	0.6014	0.05	0.0945	0.074	0	0.3024	0	0.1302	0	0	0	0.1374	0.7485	0.8104	0.4144	0	0.5956	0	0	0.6214	0.1057	0.5529	0	0.0957	0	0.1233	1.4842	0.3829	1.3972	0	0.38	0	0	0	0.238	0	0.2617	0	0	0.1942	0.1082	1.1511	0	0.9004	0.1434	0.3494	0	0.1925	0.0954	0	0	0.0487	0.9045	0	0.8214	0.3489	0.4817	0.0519	0	0.3425	0.2238	0	0	0	0	0	0.0193	0.3621	0	0.7328	1.301	0.093	0	0	0	0	0.0623	0	0.2341	0.4434	0	0	0	0	0	0.4341	0	0	0	0.2303	0	0
271.1768_2.5673	0	0	0	0	0.9116	0	14.6706	0	2.7339	7.4368	0	0	3.4358	0	0.9177	17.7817	0	0	0	3.2018	0	0	0	4.2655	0	0	4.1627	0	0	0	0	1.3846	1.7931	6.5221	0.6447	0	1.0595	0	0	5.0672	0	0	2.5853	0	0	2.8964	0	2.954	0	0.8321	0	0	0	0.1456	0	0	0	7.7635	0	0	0	1.0349	0	0	0	0.3581	0	0.1274	0	0	0	0	0	0	0.7902	0	4.3429	0	0.2966	0	0	0	0.2913	0	1.8729	0	0	0	0	0.8334	2.4858	0.6361	0.8719	0	0.2726	0	2.8909	0	0	4.2183	2.9777
271.1754_2.4653	0	1.3988	0	0	0	0	8.5123	15.5957	0	0	0	0	0	0	0	1.8597	0	0	0	0	0	0	0	0	0	0	0	3.2325	0	0	0	0.1881	3.8962	0	0	0	0	0	0	1.6833	0	0.1689	0	0	0	0	0	0	0	0	0	15.306	0	0	0	0	0	3.8813	0	0	0	0	0	0	0	0	0	0	0	0	0	0	0	0	0	0	0.0897	0	0	0	0	0	0	0	0	0	0	0	0	0	0	0	0	0	0	0	0	0	0	0	0
271.1744_2.3837	0.9756	0	0	0	0	0.2642	1.34	0	0.3412	0	0.7838	0	0.1379	0	1.1305	0	0	0	0	0	0	0	0	0	0	0	0	0	0.2157	0.4708	0	0.286	0	0	0.4955	0.7662	0.6064	0	0	0.7484	0.3961	0	0.7944	0.2855	0	1.034	0	0	1.0415	0.234	0	0.6567	0.9134	0	0	0	0	0.7502	0	0	0	0	0	0	0	0	0	0.4401	0	0	0	0	0	0	0	0	0	0	0	0.6585	0	0	0.159	0	0	0	0	0	0.1025	0	0	0	0	0	0	0	0	0	0	0	0
271.1659_2.1732	0	0	0	0	0	0	0	0	0	1.1097	0	0	0	0	0	0	0	0	0	0	0	0	0	0	0	0	0	2.8501	0	0	0	0	0	1.4161	0	0	0	0.45	0	0	0	0	0	0	0	0	0	0	0	0.2407	0.2249	0	0	0	0	0	0.2123	1.0845	0.6962	0	1.0229	0.9485	0.1805	0.3393	0	0.4672	0	0.2931	1.5647	0	1.9153	0.3316	0.3845	0	0	0.3373	0.0274	0	0	0	0.2938	2.283	0	0.4031	0	0	0.217	0	0	0	0	0.2506	0.5054	0	0.1366	0.6566	0.6176	0	0.7766	0	0.5492
271.0789_2.002	0	0	0	0	0	0	0	0	0	0	0	0	0.3915	1.7698	0	4.9168	1.0539	0	0	1.6042	0.937	0.2415	0	0.3806	0.239	0	0	0	0.428	0.617	0	0	0.2708	0.3867	0	0.4117	0	0.0338	0	0.3279	0.5649	0	0.2711	0	0	0	0	0	0.3927	0.0349	0	0	0	0.2843	0.1446	0	0.2889	0	0	0.1175	0.5964	0.1511	0	0	0	0	0	0	0	0	0.3035	0	0.0632	0	0	0.445	0	0	0	0	0.5697	0.2341	0.0914	0	0	0	0	0	0	0.2498	0.9145	0.1247	0	0	0	0	0	0.0739	0	0	0
271.0771_1.932	0	0	0	0	0	2.7405	0	0	0	0	0	1.8037	0	1.7698	2.3576	0.496	1.1452	4.5904	0	5.2432	0	0	0	0	0	0	0	0	0	0	0	0	0	0	0	0	0.6991	0	0	0	0	0	0	0	0	0	0	0	0	0	0	0	0	0	0	0	0	0	0	0	0	0	0	0	0	0	0	0	0	0	0	0	0	0	0	0	0	0	0	0	0	0	0	0	0	0	0	0	0	0	0	0	0	0	0	0	0	0	0	0	0
270.1929_2.0875	13.7725	16.7202	0	18.6211	0	0	15.1502	8.5798	13.9094	12.6889	0	0	68.0237	0.842	4.4335	0	0	0	0	0.4447	0	10.9793	0	48.9602	26.4296	10.5196	13.5581	11.4563	0	14.099	18.0928	17.7309	22.0772	16.6331	0	13.7549	0	14.2133	16.5515	15.5123	25.4983	21.7575	20.9595	56.1073	17.9947	18.4809	15.8242	20.0932	24.0569	35.9801	16.631	18.5173	22.5161	0	2.678	2.8724	2.7748	10.8439	4.2238	1.2015	1.7443	29.6847	15.0775	21.5496	33.6955	53.7839	4.9419	9.1885	20.9388	2.9542	3.7168	0	2.3141	11.4973	13.4412	1.4184	30.3478	3.0613	3.4934	23.7977	4.3463	0.9028	20.0926	2.2928	3.2939	0	1.6345	7.98	2.4938	1.1547	0.5689	0.8421	1.0853	0	2.1083	12.9527	0	0	0.6541	3.41	0
270.1814_2.4155	0.5869	0	0	0	0	0	0	0	0.1614	0	0	0.2485	0.8105	0	0	0	0	0	0	0.3473	0	0.0612	0	0.5128	0.4047	0	1.3902	0	0	1.0269	1.1141	1.7855	0	1.266	0	1.6322	0.2666	0	1.2908	1.6127	0.9673	1.6815	0.9622	1.0751	0	0.2855	0	0.6	0	0	0	0	0	0.0906	0.1292	0	0	0	0	0.2249	0	0.4093	0	0	0	0	0	0	0.3177	0	0	0	0	0	0	0	0	0	0	0.6906	0	0.1775	0	0	0	0	0	0	0	0	0	0	0	0	0	0	0	0	0	0	0
269.174_4.6852	0	0	2.2631	0	0.7253	0	0	0	0	0.4767	0	0	0.1113	0	0	0	0	0	0	0	1.3786	0	0	0	0	0.5814	0	0	0	0	0	0	0	0	0	0	0	0	0	0.1931	0	0	0	0	0	0	2.8743	0	0	0	0	0	0	0	0.9556	0	0	0	0.3007	0	0.1266	0	0.6991	0	2.9874	1.7987	0	0	0.5161	0	0.6052	0	0	0	0	0	0.5333	0	2.2872	0	0	0	0	9.8226	0	0	0.965	0	3.7026	0	0	0	0	0	0.8918	0.4131	0	0	0	0	0.1955
269.1499_2.0604	0	9.2222	3.023	3.4535	2.6367	6.312	1.4028	2.6279	6.535	2.532	2.3293	3.7049	1.8171	2.0838	1.5376	0	3.3525	8.8838	3.509	3.6685	5.0656	0.9288	9.827	3.8188	2.593	2.2136	0	1.9056	6.8748	4.5982	1.2458	1.9969	1.9969	4.5544	3.7371	4.2736	2.9498	0.5312	1.6378	2.1646	2.9714	1.2277	1.3497	0.6678	0	2.0147	1.3372	2.9205	3.1146	0.7506	0.9705	0	0.3549	0.2382	3.0015	2.4915	1.5577	2.6567	3.0947	2.8078	3.957	3.3316	2.4582	2.0671	4.0808	3.247	0	0	2.5882	4.4575	0	1.7201	0	2.2458	0	0	0	6.8443	0	1.148	5.5305	0.9189	3.5359	2.3551	1.7615	0	0.6553	1.3928	1.4318	4.9093	0	1.3936	4.1349	0.876	1.139	2.4672	3.1202	0	0.6997	4.8994	5.858
269.1332_3.2917	0.4956	0	0.6701	0.3324	0.3534	0.429	0	0	0.7085	0.6508	0.716	0.6314	0	0.5702	0.4908	0.7788	0	0.6919	1.7712	0.1175	2.3286	0.5442	0.6347	1.1419	1.1167	1.2842	0	0.263	0.5148	0.2948	0.7331	0.8881	0.7029	0.2018	0.7913	0.4397	0.8038	0	0.0831	1.7271	1.0828	0.3275	0.3295	0.7086	0.422	0.4394	0.2355	0	0.348	0	0	0.1652	0	0	0.586	0.797	0.7125	1.1838	0	0.4583	1.1132	1.1309	1.147	0.4194	0.2444	0.4202	1.4509	0.7202	0.3118	0.6808	0.2647	0	0	0.4757	0.482	1.5587	0	0.9978	0.2784	0.2662	1.1927	1.1224	0.4875	0.5862	0.7178	0.76	0	0.4737	0.6377	0	0.1083	0.758	0.4476	0	0.78	0.1943	0.29	0	0	0	0.4301
269.093_6.1417	0	0	0.7123	3.5559	2.2432	0	0	0	0	0	0.1599	0.0312	0	0	0	1.0565	0.1415	0.0674	1.7756	0	0.0559	0.5273	0	0	1.2469	0	0	3.1889	0	2.164	0	0	0.1012	0.1956	0.1588	0	0	0	0	0.1319	13.7963	0.0549	0	0.2087	0	0.0254	0	0.8039	0.748	3.2257	0	0	0.601	0	0	0.6748	0.2804	2.2229	0.9428	0.109	2.3899	2.274	5.09	0.4564	0.231	1.6483	3.7795	0.8817	2.7393	0.2869	12.6	3.521	1.1295	0	14.2695	6.7011	1.9706	1.3986	0.7793	0	1.2597	9.6977	1.4169	2.9422	3.5674	3.4953	1.8976	0.3765	0.8257	8.8427	0	7.7563	6.5832	6.4577	4.8871	0.5717	5.4905	7.7571	0.3374	1.7406	1.9366
714.4056_5.0673	0.061	0	0.172	0	0	0.035	0	0	0.0772	0	0.2432	0.0555	0	0	3.5666	0	0	0	0.009	0	0.5916	0	0.0165	0	0	0.1845	0	0	0.0978	0	0	0	0	0	0.8612	0.0649	0.1126	0	0	0	0.016	0.012	0.0119	0	0.0654	0	2.1482	0	0.0927	0	2.1593	0	0.0758	0	0	0.0294	0	0	0.1141	0	0.0654	0.0799	0.1207	0	0.4356	0	0.0662	0	0	0	0.0318	0	0	0	0.0863	0.0937	0	0	0	0	0	0	0.0475	0.3379	0.0904	0.0621	0	0.0917	0.2848	0	0	0.1382	0.1509	0.0844	0	0.0431	0	0.0261	0.4448	0	0
714.3994_5.4294	0	0	0	0	0	0	0	0	0	0	0.0626	0	0	0.01	1.44	0	0	0	0.0202	0	0.1353	0	0.027	0	0	0	0	0.0577	0.0124	0	0	0	0.0111	0	0.0984	0	0	0.0246	0	0.0137	0	0	0	0	0	0	1.2429	0.025	0	0	0	0	0	0	0	0	0	0	0.0553	0	0.0365	0	0	0	0.3611	0	0	0	0	0	0	0	0.05	0	0	0	0	0	0	0	0.0186	0	0	0	0	0	0	0	0	0	0	0	0	0	0	0	0	0	0	0	0.0198
712.283_2.1942	1.5999	4.2853	1.239	0.1842	0.2149	0.292	5.914	2.7436	6.0679	3.7664	0.1827	0	3.1673	1.4211	0.098	2.8676	1.0731	0.9741	1.346	1.8731	0.8819	3.3302	0.2474	0.7464	3.652	2.7646	0.6063	3.5966	0.3019	2.4402	0.7904	1.3627	1.9597	2.6249	1.3558	1.2507	0.0982	1.4871	0.1697	2.9934	0.8829	1.7004	0.8854	4.7547	3.2909	0.9995	0.6072	2.6424	1.428	3.1337	0.6346	2.2064	2.9272	0.6912	0	0.065	0.0862	8.4247	0.2757	1.0871	0.265	0	0.4523	0	0.0286	0	0.5801	0	3.4857	0.0802	0.8294	0.0794	0.146	0.2071	3.0072	0.1156	0.982	0	0.1106	1.4217	0.1738	0	0.8721	0.0188	0.1435	0.0506	0.1139	0.1516	0.1501	0.2487	1.035	0.1181	0.3519	3.0165	0.0897	0	0	1.2434	0.0404	0.2835	0.4528
712.2745_1.9102	0.0279	0	0.409	0.1001	0.9874	1.2993	0	0.0204	0	0	0.465	0	0	0	0	0	0.7977	1.335	0.7765	0.2791	0	0	0.5526	0	0	0	0	0	2.3015	0	0	0	0	0	2.1247	0	1.3956	0	0	0	0	0	0	0.0256	0.2333	0	0	0	0	0.0261	0	0	0	3.4717	0.663	0.2074	0.1034	0	0.7595	0.0389	0.5418	0	0.1965	0	0.0725	0	1.0282	0.1643	0	0.1473	0.3604	0.1058	0.2453	0	0.0346	0.4413	0.0368	0.6194	0.5324	0	0.0923	0.3506	0.1004	0.1286	0.2609	0.1346	6.2742	0.2868	0.699	1.1295	0	0.8032	1.3586	3.0663	0.7565	0.2785	0.8169	0.8964	1.0152	2.2493	0
711.177_1.8891	0.7631	0	0	0	0	0	0	0	0.1898	0	0	0	0	0	0	0	0	0	0.0224	0	0	0	0	0	0	1.2681	0	0	0	0	0	0	0	0	0.0106	0	0.0287	0	0	0	0	0	0	0	0	0	0.3505	0	0	0	0	0	0	0	0	0	0	0.1106	0	0	0	0	0	0	0	0	0	0	0.0932	0	0	0.0289	0.0628	0	0	0	0	0	0	0	0	0	0	0.0166	0	0	0	0	0	0	0.0205	0	0	0	0	0	0	0	0	0	0
699.4816_6.3017	0	0	0	0	0	1.4133	0	0	1.8257	0	0.9746	1.2138	0	0	0.5863	0	0	1.9518	0	2.3743	0	0	2.8416	0	1.9159	0	0	0	0	0	0	0	0	0	3.0163	0	0.2844	0	0	0	0	0	0	0	0	0	0	0	0	0	0	0	0	0	0	0	0	0	0	0	0	0	0	0	0	0	0	0	0	0	0	0	0	0	0	0	0	0	0	0	0	0	0	0	0	0	0	0	0	0	0	0	0	0	0	0	0	0	0	0	0
699.4777_6.5932	0	0.4119	0	0	0	0	0	0.2258	0.31	0	0.273	0.7247	0	0	0	0	0	1.1121	0	0.228	0	0.1553	0.4828	0	0.095	0	0	0.1987	0	0	0	0	0	0	1.6674	0	0	0	0	0	0	0.158	0.2474	0	0	0	0	0.3472	0	0	0	0	0	0	0	0	0	0	0	0	0	0	0	0	0	0	0	0	0	0	0	0	0	0	0	0	0	0	0.5875	0	0	0	0	0	0	0	0	0	0	0	0	0	0	0	0	0	0	0	0	0	0.2488
273.1617_5.0282	0	0	0	0	0	4.1849	0	0	0	0	2.5414	4.1171	0	0	2.9433	1.0622	0	0	0	6.6049	0.4126	0	2.1895	0	0.1945	0	0	0	0	0	0	0.3726	0	0	0	0	0	0	0	0	0	0	0	0	0	0	0	0	0	0	0	0	0	0	1.2177	0	0	0	0	5.6756	0	0	0	0	0	0	0	0	0	0	0	0	0	0	0	0	0	0	0	1.6077	0	0	0.7444	0	0	0	0	0	0	0	0	0	0	0	0	0	0	0	0	0	0
273.1468_1.8829	0	0	0	0.4397	0	0	0	0	0	0	0	0	0.5001	1.0576	0.1482	1.5197	0.514	0	0	0	0	0	0	2.6937	0	0	0.5226	0.5867	0	0	1.3856	2.4259	0	0	1.2048	0.4745	0.4727	0	3.8906	0	0	1.5401	2.1204	1.5022	0	1.8812	0	0	0.9577	0	0	0	2.987	0	0	0	0	0.4224	0.9546	3.196	0	0.6074	0	0.3219	0.8852	0	0	0	0	0	0	0	0.6941	0	1.0882	0	0.3784	1.0497	0	0	0.3142	0	0	0	0	1.8595	0	0.6938	0	0	2.2869	0	0	0	0	0	0.7568	0	0	0	0
273.1457_2.3385	0	0	0	0	0	0	0	0	0	0	0	0	0	0	0	0	0	0	0	0	0	0	0	0	0	0	0	0	0	0	0	2.5005	0	0	0	0	0	0	0	0	0	0	0	0	0	0	0	0	0	0	0	0	0	0	0	0	0	0	0	0	0	0	0	0	0	0	0	0	0	0	0	0	0	0	0	0	0	0	0	1.0925	0	0	0	0	0	0	0.2282	0	0	0	0	0	0	0	0	0	0	0	0	0	0
273.1447_2.22	0	0	0	0	0.5067	0	0	0	0.9784	0.6148	1.5453	0	0.669	1.5002	0	2.3607	0.9953	0.6888	0.4953	0	0	0	1.3709	0	0.6999	0	2.5885	0	0.7369	0	2.7287	1.894	0	1.2093	0	0	0	0.267	2.7396	0.9605	1.1469	2.1118	1.4394	2.4178	0.9403	2.4581	0	2.013	0	0.3762	0	0	2.0625	0.1394	0	0.3769	0	0	0	0	0.2797	0	0	0	0	0	0	0	0	0	0	0	0	0	0	0	0	0.3986	0.0989	2.6438	0	0	0	0	0	0	0	0	0	0	1.2009	0	0	0	0	0	1.4476	0	0	0	0
273.1232_2.7078	1.9909	6.447	1.2903	3.1086	1.2251	2.6005	0.8003	0.6018	1.6666	1.0187	2.1165	2.05	1.0674	1.8862	2.2296	2.6341	1.7681	2.7578	0.349	1.6897	0	0.1327	0	0	1.7861	1.1397	0	0	2.0548	0	1.3419	1.12	0.2822	0.9319	1.5283	0.4379	2.8398	1.3133	0	1.1142	0.1729	0	2.0818	0.9519	3.7995	2.3971	1.8743	2.7856	2.1684	4.6952	0	0	4.0339	0.083	0	0.5615	0	0.7317	0	0	0.5432	0	0	0	0	0	0	0	0.8201	0	0	0.4268	0	0.3188	0	0.2661	0	0	0.1408	1.5608	0	0	0	0	0.4523	0	0	0	0.4289	0	1.1748	0	0.7579	2.2408	2.3263	0	0	3.2231	2.0589	3.8952	3.5698
273.1104_1.9995	0.9218	0	0	0	0	1.075	0	0.7809	0	0	2.8092	1.3021	0	1.3184	2.2472	2.755	1.2886	0.5433	0	0	1.1552	0	0.6925	1.1061	0.6279	0	0	0.7289	0.2679	0	1.9583	1.9037	0	0	0	0	0	0.1619	3.5071	0	0	0	0	1.8891	1.3908	0.1737	0	0	0	0	0.3534	0	2.0165	0	0	0	0.289	0	0	1.5314	0	0.2994	0	0	0	0.4694	0	0	0	0	0	0	0	0	0	0	0	0	0	0	0	0	0	0	0.1583	0	0	0	0	0	1.7287	0	0	0	0	0	0	0	0	0	0
273.1032_4.3688	0.6995	9.1473	0.2096	0.0612	0	0.6589	0.294	2.1274	0.3038	0.4233	0.1099	0.2308	0	0	0.0829	0.5702	0.4952	1.6469	0	0.9287	0.3482	1.022	0.2367	0.1531	0.2828	0.956	0	9.3385	1.0714	6.315	0.1733	0.4161	4.4808	0.2403	1.4455	0.5217	0	2.4207	0	0.4734	0.5964	0.2114	3.5055	1.0486	1.696	3.1601	2.2032	3.0189	3.7092	1.6463	0.9988	11.6107	3.0567	0	0	0	0	0.4164	0	0.0643	0	0	0	0	0	0	0	0	0.3532	0	0	0	0	0	0	0.0223	0	0	0	0.4138	0	0.0439	0	0	0	0	0	0	0	0	0.1363	0	0.0375	0	0	0.0476	0	0	0	0.2371	0
272.2585_6.0389	0.182	0.4031	0.3493	0.6499	0	0	0.7568	0	0.3303	0	0.2337	0.4046	3.8376	0.2365	0.2865	0	0	0	0	0.1872	0	0	0.1877	0	0	0	0.5592	0	0.5255	0	0.1375	0	0	0.5135	3.5163	0	0.2864	0	0.3916	0	0	0.1397	0	0	0	0	0.1174	0	0	1.6341	3.7165	0	0.7352	0	0	0	0	0	0	0	0	0.8268	0	0	0	0	0	0	0.4144	0	0	0	0	0	0.2992	0	0.5508	1.2109	0	0.1624	0	0	0	0	0	0.4169	0.4142	0	0	0	0	0	0	0	0	0.3146	0	2.2746	0	0	0
272.1959_1.9273	1.6308	0	0	0	0	0	0	3.0842	5.3612	1.8003	0	1.9205	0	2.9026	0.3498	3.3515	0	0	0	0	0	0	0	0	0.2477	0	0	1.1946	0	1.8379	0	4.5369	0	0	0	0	0	0	0	0	0	0	0	2.8066	0	0	0	0	0	0	0	0	0	0	0	0	1.1028	2.4412	0	0	0	0	0	0	0	0	0	0	0.4705	0	0	0	0	0	0	0	0	0	0	2.5931	0	0	0	0	0	0	0	0	0	0	3.5799	0	0	0	0	0	0	0	0	0	0
272.1603_1.9647	3.9008	2.4179	4.4797	0	3.0285	2.3564	4.8178	0	0	3.7801	1.4561	1.9642	1.6364	2.2849	2.4293	5.7776	0	2.1425	2.6866	2.2897	0	0	2.2131	3.9057	2.0133	2.7309	0	0	3.2859	5.3873	4.492	0.6266	0	2.8097	0	2.3995	0	0	0	4.498	0	3.1681	3.7756	3.0461	6.2934	3.4059	5.1453	0	0	0	0	0.1918	1.822	0	7.5664	3.3222	6.1434	5.0202	0	0	2.2834	1.8768	3.9632	0	0	5.9	0	0.1877	0	0	8.2867	5.49	3.1159	0	4.8499	0	6.3347	4.2638	0	1.8716	0	0	0	0	7.4214	0	0	0	0	0	3.1118	0	0	0	0	0.1275	7.9682	7.6418	0	5.645	4.7459
272.1589_1.8295	0	0	0	0	0	0	0	0	0	0.4133	0	0	0	0	0	0	0	0	0	1.4513	0	0	2.2655	0	0	0	2.5991	0	0	0	0.7452	1.6384	0	0	0	0.1659	0	0	3.6557	0	1.4004	1.6383	1.8964	0.637	0	3.2735	0	0	0	0	0.8083	0.4886	0.8401	0.5322	1.1649	0	0.8681	0	0	0	0	0	0	0	0	0.082	0	0.4227	0	0	0	0	0.3567	0	0	0	0.1417	0	0.499	0	0	0	0	0	0	0	0	0	0	0	0	0	0	0	0	0	0	0	0	0	0
272.132_4.1181	0	0	0.5669	0	0.2326	0.0632	0.0485	0	0	0	0	0	0	0	0.066	0	0	0	0	0	0	0.1569	0	0	0	0	0	0	0.2303	0	0	0	0	0	0.1692	1.177	0	0.2063	0	0	0	0	0	0	0.2208	0	0.8463	0.1487	0	0	0	0	0.072	0	0.2782	0.0303	0.0977	0	0.3544	0	0.1063	0.3806	0.675	0.3004	1.5866	1.0584	0.3435	0.3299	0	0.3583	0.1919	0	0.3261	0	0	0.1811	0.149	0.0693	0	0	0	0	0.1396	1.1456	0.1842	0.2271	0.121	0.0921	0.8164	0.2777	0	0.3739	0.3439	0.154	0.3462	0.6657	0.4379	0.0999	0.2916	0.0921	0.1017
272.1313_3.2751	0.9655	1.7793	0	0.5294	0.3048	0.2932	1.2793	0.8985	0.5259	0.2912	0.6433	0.2797	0.905	0.997	0.9749	0.4914	0.7338	0.7145	0.947	0.3838	0.3954	1.0752	0.5537	0.5376	0.9609	0.6222	0.1981	0	0.3687	0.7157	0.8256	0.3059	1.021	0	0.1886	0.3984	0.6635	0.1157	1.3301	0.4995	0.6858	1.6674	0.992	1.0341	1.2061	0.2315	0.7394	0.6158	0	0	0	0.9925	0.9902	0.0619	0.7919	1.3022	0	0.2637	0.4446	0.436	0.699	0	0.4986	0.592	0.3444	0.6567	0.3298	0	1.4102	0	0.3526	0	0	0.3584	1.688	0.1053	0	0	1.0595	0.3248	0.7977	0.2478	0	0	0.477	0	0	0	0.3168	0.6887	2.4798	0.1778	0	0.8546	0.3632	0.2016	0	0	0.3156	0.5449	0.4224
272.1246_1.9403	0	0	0	0.5773	0	0	0	0	0	0	0	0	0	0	0	0	0	0	0	1.3691	0	0	0.4371	0	0.8003	0	0	0	0	0	1.8988	0	0	0	0	0	0	0	0	0	0	0	1.4417	3.6573	0.9002	1.3648	0	0	0	0	0	0	0	0	0	0	0	0	0	1.723	0	0	0	0	0.7682	0	0	0	0	2.6338	0	0	0	0	0.9269	0	0	0.5542	0	2.231	0	0	0	1.0066	0.5093	0.713	0	0.9787	0	1.4673	0	0	0	0	0	0	0	0	0	0.6519	0.8188
272.0853_4.7243	0	0.2198	0	0.17	0	0	0	0	0	0	0.112	0.3435	0	1.2481	0	1.0706	0.3035	1.0317	1.2259	0.6335	0.5743	0	0.7714	0.4832	0.6608	0	0	0	0.8675	0	0.6579	0.241	0	0	0	0.2811	0	0	0.3334	0	0	0.1483	0.6848	0.5188	0.7475	0	0	0.6578	0	1.0124	0	0.3027	0.9038	0	0	0	0	0	0	0	0	0	0	0.014	0	0	0	0	0	0	0	0	0	0	0	0	0	0	0	0.4037	0	0	0	0	0	0	0	0	0	0	0	0	0	0	0.1334	0	0.0808	0.0934	0	0.127	0.1258
716.52_5.541	0	0	0	0	0	0	0	0	9.4867	0	0	0	0	0	0.8745	6.3934	0	0	0	0	0	0	0	0	0	0	0	0	0	0	0	0	0	0	0	0	5.3365	0	0	0	0	0	0	0	0	0	0	0	0	0	0	0	0	0	0	0	0	0	0.7925	0	3.8436	0	0	0	0	0	1.4583	0	0	0.8583	0	0	0	0	0	0	0.8088	0	0	0	0	0	0	0	0	0	0	0	0	0	4.0651	0	0	2.2731	0	0	0	0	1.6383	0	0
716.5213_5.393	0	0	0	0	0	0	2.4731	0	0.3755	0	0	0	0	0	0	0	0	0	0	0	0	0	0	0	0	3.3164	0	0	2.418	0	0	0	0	0	0	0	0	0	0	0	0	0	0	0	0	5.4119	0.809	0	0	3.0465	0.8455	0	0	0	6.2265	0	0	0	0	0	0	0	0	0	0	0	0	0	0	0	0	0	1.9105	0	0	0	0	0	0	0.8006	0	0	0	0	0	0	0	0	0	0	0	0	0	0	2.091	0	0	0	0	0	0
716.5191_5.1748	0	0	0	0	14.4768	4.1917	0	0	0	0	0	0	0	2.8054	0	0	0	0	0	0	0	0	0	0	0	0	0	0	0	0	0	0	0	0	0	1.3436	0	0	0	0	0	0.3684	0	0	0	0	2.3927	0	0	2.0838	0	0	0	0	0	0	0	0	0	0	0	0	0	0	0	0	0	13.0952	0	0	0	0	0.8088	0	0	0	6.8744	0	0	0	0	0	0	0	16.0294	0	47.116	0	0	6.5517	0	10.9369	0	0	0	0	0	0	0	0	0
716.5191_4.7249	0	0	0	0	0	0	0	0	0	0	0	0	4.1948	0	0	0	0	0	0	0	0	0	0	0	0	0	12.7768	0	0	0	0	0	0	0	0	0	3.6764	0	0	0	0	0	0	0	0	0	1.5648	0	0	1.4904	0	18.0836	0	0	0	5.5408	0	0	0	0	0	0	0	0.5573	0	0	0	0	0	0	0.7687	0	0	0.9984	0	9.0313	2.8217	0	0	0	0	0	0	0	0	0	0	0	0	0	0	0	0	2.977	0	0	0	0	0	0	0
716.5188_5.8912	0	0	0	0	0	0	0	0	1.6429	0	0	0	0	1.3028	0	0	0	0	0	0	0	0	0	0	0	0	0	0	0	0	0	0	0	0	0	0	0	0	0	0	0	0	0	0	0	0.8801	0	0	0	0	0	0	0	0	0	0	5.2665	0	0	0	0	0	0	0	0	0	0	0	0	0	0	0	0	1.9423	0	0	8.8604	0	0	0	0.4945	11.0459	0	0	0	0	0	0	0	0	0	0	0	0	0.4789	0	0	0	0	0	0
716.5202_6.028	0	0	0	0	0	0	6.1954	5.6875	0	0	5.0033	0	0	0	0	0	0	0	0	0	0	0	0	0	0	0	0	0	0	3.3699	0	0	0	0	0	0	0	4.2806	0	0	0	0	0	0	0	0	11.3263	0	3.6783	0	15.4678	18.4496	0	0	7.3196	0	4.2452	0	0	0	0.8383	1.9933	0	0	0	0	0	0	0	0	0	0	0	0	0	0	0	0	0	0	0	0	0	12.0031	0	0	0	0	0	0	0	0	0	0	0	0	0	0	0	0	0
716.5204_6.2983	0	0	0	0	0	0	0	0	2.2673	0	0	0	0.7142	0.6959	0	0	0	0	3.2139	0	0	0	4.9112	0	0	0	0	0	0	0	0	0	0	0	0	0.9427	0	0	0	0	0	0	0	0	11.1233	0	0	2.8309	10.0287	0	0	0	0	11.2815	0	0	2.5123	0	0	0	0	4.1669	0	0	0	0	0	0	2.929	4.6798	0	0	0	0	0	3.0798	0	16.6921	0	2.4368	0	0	0	11.2771	8.3788	0	0	0	0	11.3731	0	0	7.4605	4.5014	0	0	5.5887	0	1.1364	10.185	0
275.122_2.2194	0	0.4631	0	0	0	1.4027	0.1425	0	0	0	0	1.375	0.2334	0.7401	1.0633	0.5549	0.2188	0	0.5814	2.2079	0.2532	0	0	0.3209	0	0	0.4738	0	0.9055	0.3337	0	2.6457	0.2059	0	0	0	0.128	0	0	0	0	0	0	0.5946	0	0	0	0	0	0	0	0	0	0	0	0	0.3688	0	0	0	0	0	0	0	0.4797	0	0	0.0721	0.2214	0	0	0	0	0	0	0	0	0	0	0	0	0	0	0	0	0	0	0	0	0	0	0.1154	0	0	0.2056	0	0	0.2229	0.148	0	0
275.1182_3.3632	5.6762	27.1669	0.0308	0.2263	0	4.024	4.5027	5.5411	7.6892	7.1224	2.0879	2.4789	4.5309	7.7371	0.3564	9.3586	6.0241	10.6427	8.221	0.3211	5.8343	5.5467	1.8026	5.5002	9.0065	4.7903	1.0822	9.5533	8.4826	8.2539	0	3.8881	6.8356	6.9637	11.3186	3.7298	8.7352	7.3586	3.4719	6.686	7.0798	3.7728	4.3831	5.2009	3.4238	2.0399	5.8925	3.8634	3.6334	9.2634	1.3747	2.2791	3.9776	0.0881	0	0	0	7.552	0	0	0	0	0.0419	0	0	0	0	0	6.7378	0	0	0	0	0.0193	0.0733	0	0	0	0	4.3146	0	0	0	0	0	0	0	0	0	0	2.9196	0	0	0	0	0	0.4337	0.1787	0	0	0.58
275.1176_3.5599	3.0024	0	0	3.6884	0	0	2.3175	2.1184	1.3559	0	0	0	0	0	1.1221	5.9122	0	1.2607	0	0	0	0	0	0	0	0	0	0	0	0.2367	0	0.3081	1.3291	0	1.0201	0	4.8904	2.9127	0	0.4741	0	0	0	0	1.2444	0	1.1675	1.8462	1.5011	2.5873	0	0	0	0	0	0	0	2.2352	0	0	0	0	0	0	0	0	0	0	4.4147	0	0	0	0	0	0.2248	0	0	0	0	1.5082	0.1154	0	0	0	0	0	0	0	0	0	1.2029	0	0	2.7874	1.3741	0	1.2763	0.4772	0	0.6703	6.9931
275.1173_3.6285	0	1.7762	0	0	2.386	2.304	1.1047	0.3929	1.0538	0	2.625	1.4531	0.5119	3.4816	0	1.0559	3.5137	5.7092	4.2188	0	0	1.4563	1.581	2.7863	3.0967	0.1099	0.926	0	2.5723	2.6513	1.8878	0	2.4655	3.6506	1.951	1.4322	0	1.6026	1.4125	1.7658	0	2.754	4.2555	3.5949	5.2772	1.9087	0	4.3212	4.5231	6.9858	0.8955	0	2.3631	0	0	0	0	1.2316	0	0	0	0	0	0	0	0	0	0	2.0189	0	0	0	0.3118	0	0	0	0	0	0	0.637	0	0	0	0.1192	0.0478	0.3762	0	0	0	0	2.7358	0.0981	0	1.3325	1.2816	0	1.0776	2.1256	0	1.2371	1.5697
275.1162_4.0416	0	0	0	1.0658	1.7418	0	0.5224	0.7405	0.2836	1.1681	2.5251	0	0	0	0	1.0284	0	0.0913	0.8059	0.1222	0	0.9417	0	2.8333	0	0	0.0697	0.5755	0	0.9366	0	0	1.0607	0.4266	0	0	0	1.2556	0	0	3.285	0	0	0.4747	0	0	0	0.3632	3.1708	0	0	0	0.5171	0.1761	0.2096	0	0	0	0	0	0.2458	0	0	0.0935	0	0.0752	0	0	0	0	0	0	0	0.3077	0	0	0	0	0	0	0	0	0.0398	0.4014	0	0	0.3488	0.3107	0	0	0	0	0.1375	1.082	0	0.3865	0	0.2036	0	0.3111	0.1844
274.2743_5.7352	0	2.1001	0	0	1.6674	1.8721	4.8883	2.8717	0	5.8989	2.3964	1.4333	0.4373	0	0	1.9647	9.4151	0	0	0	0	0.2238	0	0	0	0	0.6248	0	0.7483	0	0.4306	0	0	1.6656	1.3624	0.4137	2.5891	0	0	0	0.1665	0.4874	0	0	0	1.3087	1.6506	2.0293	0	0.2359	0	0	0	2.7984	0	0	0	3.2674	0	1.0755	0	0	0	0	0.6595	1.7052	0	0	2.5157	0.3724	0	2.1287	0	1.2231	0	0	0	0	0.8068	1.2019	1.5541	0.7008	0	0	0	0	1.4518	0	2.4943	0.6691	1.7045	3.0486	0	1.8283	3.3205	0	0	2.1903	0	0	0
274.274_5.6454	5.4968	0	0	0	0.1722	0	0	0	0	0	0	0	0	0	4.1453	0	0	0	0	0	0	0	0	0	0	2.8565	0	0	0	0	0	0	0	0	0	0	0.3833	0	0	0	0	0	0	0	0	0	0.312	0	0	0	0	0	0	0.7772	0	0	0	0	0	0	0	0	0	0	0	0	0	0.0624	0	0	0	0	0	0	0	0	0	0	0	0	0	0	0	0	0	0	0	0	0	0	0	0	0	0	0	0	0	0	0	0	0
274.1773_1.8834	0	0	0	0	0	5.1527	1.4997	2.2958	1.0452	1.5766	0	4.2368	0	3.658	3.4828	7.2785	0	1.9036	1.2422	6.8369	1.7336	0	0	0	0.9733	0.3568	0	1.9626	1.7114	1.8685	0	9.1394	0	0	0	1.9418	0.7886	0	0.4809	0	0	0	0	2.583	0	0	0	0	0	0	0	1.1753	0.8247	0	0	1.9085	0	1.5382	0	0	0.5855	0	0	0	0.5199	0	0	0	1.2566	0.7194	0	0	0	0	0	0	0	0	0	1.0374	0	0	1.9479	0	0	0	0	1.289	0	0	1.0105	0	0	0	0	0	0	0	0.6609	0	0
274.1655_3.047	0.2614	0	1.247	0.6184	1.4944	1.0482	0	0	1.4181	0	0.2197	1.2701	0	0.996	0.176	0	0	1.9276	0.4333	0.8058	1.1606	0.5487	1.522	0.2206	0.4947	0	0.2575	0.6468	1.1288	0	1.3762	0.6074	0	0.9174	2.093	0.2566	0.8479	1.2077	0.2995	0.7202	0.6151	0	2.7783	1.1657	2.0972	1.6059	0	2.6676	1.4186	3.401	1.3072	0.9224	0.7117	0	8.0663	5.1328	8.2043	1.3894	1.5674	0.4829	3.6277	2.6545	0.5507	6.1839	3.2124	4.3715	2.0426	1.3098	0	8.7615	1.2453	1.8121	8.914	0.7702	0.4034	0.409	0.5429	5.4717	2.2732	0.6947	4.2455	0.932	1.4024	4.868	2.1415	5.0356	1.6362	1.9395	5.1018	0.2522	0	1.2139	2.4441	1.3489	3.3321	2.0075	7.4988	0.6441	2.4278	2.3005	4.2926
274.1412_1.9923	0	0	0	0	0	0	0	0	0	0	0	3.6803	0	0	0	0	0	0	0	0	0	0	0	0	0	0	0	0	1.504	0	0.9662	0	0	0	0	0	0	0	0.4608	0	0	0	3.1049	0	0	0	0	0	0	1.1617	0	0	0	0.0377	0	0	0	0	0.6473	0	1.1682	0	0	0	0.5052	0.3212	0.2499	0	0	0	0	0	0	0	1.3534	0	0.391	0	0	0	0	0	7.1312	0.6707	0	0.8377	0	0	0	0	0.2757	0	0.2172	0	0	0.1858	0	0	0	0.3309	0.6766
274.1393_1.8437	2.8013	0	0	0	0	0	0	0	0	0	0	3.4978	0	2.4488	2.5527	3.6087	0	0	1.1605	4.5948	0	0.3323	0	0	0	1.2916	0	0	1.8728	0	0	12.5026	0	0	0.3248	2.399	0	0	0	0	0	0	0	3.0905	0	0	0	0	3.1401	0	0	0	0	0.1231	0	1.8606	0	0	0	1.0766	0	0	0	0	1.8732	0	0	0	0	1.8028	0	0	0	0	0	0	0	0	0	0	0	0	6.4106	0	0	0	0	2.1995	0	0	0	0	0	0	0	0	0	0	0	0	0
274.1296_1.9971	0	0	6.4481	5.7367	2.3095	1.0587	0	0	2.3901	3.8939	2.5897	3.6803	8.2362	0.9063	0	0.7264	0	0.1847	0.1951	0	1.9256	1.1729	0	4.3377	17.1517	0	0	8.6067	1.475	2.9446	2.175	2.6992	2.5784	7.3118	1.6068	1.0459	0	1.8613	9.7908	7.677	1.8934	24.2651	6.4003	2.5057	4.7034	8.5386	0	4.5492	1.9725	4.4017	0	0	1.2954	0	0	0.6383	0.418	1.7899	1.4456	23.4034	1.0033	0	4.3528	0.0729	0.473	2.0659	2.6753	0.4706	2.2953	0	0	0	0	9.3641	4.7537	0	0	4.4964	0	4.6232	8.7145	0.8984	10.2176	2.2168	2.3148	0	0	1.9518	1.2211	0	13.8542	1.6611	0	0	0	0	5.4454	0	0	0	1.9997
273.1851_4.9651	0	0	0.9343	0	0	0	0	0	0	0	0	0	0	0	0.8543	0	0	0	0	0	0	0	0	0.508	0	0	0	0	0	0	0	0	0	0	0	1.9361	0	0	0	0	0	0	0	0	0	0	1.7309	0	0	0	0	0	0	0	0	0	0	0	0	0	0	0	0	0	1.5983	0	0	0	0	0	0	0	0	0	0	0	0	0	0	0	0	0	0	0	0	0.1295	0	0	0	0	0.0674	0	0	0	0	0.3054	0	0	0	0	0
273.1848_4.3867	0	0	2.1641	0	0.8419	0	0	0	0	0	0	0	0	0	0	0	0	0	0	0	0	0	0	0	0	0	0	0	0	0	0	0	0	0	0	3.8923	0	0	0	0	0	0	0	0	0	0	4.7681	0	0	0	0	0	0	0	0	0	0	0	0	0	0	0.6074	0	0	0	1.4759	0	0	0	0	0	0	0	0	0	0	0	0	0	0	0	0	0	0	0	0	0	0	0	0	0	0	0	0	0	0.4742	0	0	2.766	0	0
716.521_4.3568	0	11.0037	0	0	7.1545	0	0	1.6258	0	4.4781	0	0	0.7517	0	0	5.98	0	1.6285	5.0286	0	0	0	0	0	0	0	0	0	0	0	0	0	0	0	0	0	1.9928	0	0	0	0	0	0	0	0	0	0	0	1.7177	0	0	0	0	0	0	0	0	0	0	0	0	1.9582	0	0	0	0	0	0	0	0	0	0	0	0	0	0	0	0	6.7991	0.4774	0	0	0	0	0	0	19.305	0	8.5362	0	0	0	0	0	0	0	0	0	0	0	0
716.5209_4.4294	0	0	0	0	0	4.9359	0	0	0	0	0	0	3.7663	0	0	1.7213	0	0	0	0	5.083	0	0	0	0	0	0	0	0	0	0	0	0	0	0	0	0	0.4892	0	0	0	0	0	0	0	0	0	1.1352	3.3862	0	0	0	0	0	0	0	0	0	0	0	0	0	0	0	0	0	0	0	0.7235	0	0	0	0	0	0	0	0	0	0	0	0	0	0	0	0	0	4.619	0	0	0	0	0	0	0	0	0	0	0	0	0	0
716.5208_4.175	0	7.9155	0	0	0	0.4593	4.7753	0	0.3028	0	0	0	0	0	0	0	0	0	0	0	0	0	0	0	0	7.7902	0	0	0	0	0	0	0	0	0	0	5.8004	0	3.583	0	0	0	0	0	0	0	0	0	0	0	0	0	0	14.4817	0	0	0	0	0	0	0	0	0	0	0	0	0	0	5.2829	0	0	0	0	0	0	4.9855	0.232	0	0	4.0096	0	0	2.0528	0	0	0	0	0	0	0	0	6.1605	0	0	0	0	0	0	0	0	0
716.5205_6.5652	0	0	0	0	0	5.2773	0	0	0	0	0	0	3.6864	0	0	7.8672	0	3.7261	0	0	0	0	0	0	0	0	0	1.8506	1.8626	0	0	0	1.0603	0	0	0	0	2.8115	0	0	0	0	0	0	0	0	0	0	0	2.3149	6.0495	0	0	8.215	0	0	0	11.5717	0	0	0.712	4.8488	8.9056	0	3.4932	0	0	0.4907	0	6.8941	0	0	5.6626	0	0	0	0	10.5591	2.1136	3.6091	0	0	0	6.0969	0	6.2709	16.4089	0	6.0939	17.5656	0	0	7.5927	12.8406	0	0	0	0	0	0	0
716.5204_5.6049	0	0	1.7505	3.9084	0	0	1.013	12.3739	0	0	0	0	0	0	0	0	0	0	0	0	0	0	0	0.7835	0	0	0	0	0.8069	0	0	0	0	0	0	0	0	0	0	0	0	0	0	0	0	0	0	0	0	0	0	0	0	0	0	0	0	0	0	0	3.8722	7.077	0	0	0	0	2.2552	0	0	0	0	15.5586	0	0	0	0	0	0	0	0	0	0	0	0	0	0	1.8269	0	0	0	2.735	0	0	0	0	0	0	0	0	3.4631	0
716.5203_4.2562	0	4.2364	0	0	0	4.4465	0.4569	0	2.8822	0	0	2.9453	0	4.0266	0	1.0596	0	0	0	0	0	2.2396	0	0	0	2.7625	0	0	0	0	0	8.5248	0	0	0	9.2284	0	0	0	0	0	0	0	0	0	0	0	3.8552	3.3546	0	0	0	0	1.5714	0	0	6.0678	0	0	0	0	0	0	0	0	0	0	0	0	0	0	0	0	0	0	0	0	0	0	1.195	0	0	0	0	0	0	0	0	0	0	0	19.0814	0	0	0	4.4043	0	0	0	0	0
716.5202_6.4349	0	0	0.9412	0	0	0	0	3.7911	2.7948	0	0	0	3.1341	0	0	0	0	0	0	0	0	0	4.9112	0	0	0	0	0	0	0	0	0	0.6603	1.4302	0	0	0	12.8425	0	0	0	0	0	0	0	0	0	0	0	0	0	0	0	0	0	0	0	8.847	0	0	0	0	0	0	0	3.5454	0	0	0	0	0	8.5571	0	0	0	0	0	0	0	0	0	0	0	0	0	0	2.5273	0	0	0	5.2768	0	0	0	0	0	0	0	0	0	0
716.5201_4.8441	0	0	0	0	0	0	0	0	0	0	0	0	0	0	1.3111	0	0	0.719	0	0	0	0	0	0	0	0	0	0	0	0	0	0	0	0	0	0	0	0	0	0	0	0	0	0	0	0.7678	0	0	1.9075	1.416	3.3532	9.0405	0	0	0	0	0	0	0	0	8.3783	0	0	0	0	0	0	0	0	0	0	0	0	0	4.5747	0	0	0	0	2.7903	0	0	0	0	0	0	2.4674	0	0	0	0	0	0	0	0	3.1438	0	8.1904	0	0	0
275.2013_5.7054	42.3159	6.1781	13.0344	27.4085	28.1642	14.9117	22.162	59.0837	40.3051	61.2513	3.8971	5.4694	2.4699	5.1413	1.8256	3.4494	3.6512	1.9437	1.5194	0.7059	3.5329	55.422	19.8994	24.1863	6.6374	19.489	0.7666	31.8502	27.178	12.5348	22.7453	8.6392	7.5488	2.2626	10.2582	109.715	5.6082	73.3778	1.6843	24.6297	2.2524	1.7426	2.2727	17.4507	4.3358	38.0615	5.4072	4.9856	39.6898	38.5497	28.8949	4.3561	109.961	20.2733	79.6281	16.7364	23.1117	16.8467	6.8812	5.887	12.8908	109.743	15.6352	71.4347	23.8746	67.8908	9.196	5.5201	9.9103	44.2907	2.4303	3.5009	5.8925	4.4175	2.1686	5.7033	51.6934	13.2444	164.727	49.7012	43.3809	3.7661	16.7565	14.7483	0	3.7699	13.3504	29.1152	38.0426	1.2161	1.4077	6.6628	14.2196	2.452	22.3804	17.4376	47.1433	8.0648	29.8209	0	1.7747
275.2013_4.2081	0	0	0	0	0	0	0	0	0	0	0.3105	0	0	0	0	0	0	0	0	0	0	2.0779	0	0	0	0	0	0	1.4465	0	0	0	0	0	0	0	0	0	0	0	0	0	0	0	0	0	0	0	0	0	0	0	0	0	0	0	0	0	0	0	0	0	0	0	0	0.3188	0	0	0	0	0	0	0	0	0	0	0	0	0	0.339	0	0	0	0	0	0	0	0	0	0	0	0	0	0	0	0.1654	0	0	0	0	0
275.2013_4.3823	1.5074	0.2927	0	0	0	0.7823	0	1.709	0	1.82	1.2324	0	0	0	0	0.382	0.1676	0	0.4215	0.3634	0	9.4462	1.0031	0	0	0	0	0	4.695	0	0	0	0.2907	0	5.0933	0	0.7466	0	0	0	0	0	0	0	0	0	0	0	0	0	0	0	0	0	0	0	0	0	0	0	0	0	0	0	0.3478	2.1844	0	0	1.0581	3.2496	0	0	0	0	0	0	6.529	0	2.1606	1.3446	0	0	0	0	0	0	0	0	0	0	0.13	0	0	0	0	0	0	0	0	0	0
275.2013_5.4997	0.2561	0	8.294	0	0	1.2412	0	0	0	3.3201	2.8667	0	0	1.3093	0	0	0	0	0	0	4.4532	0	0	3.6239	0	0	0	0	0	0	3.2589	0	0	0	4.5682	10.6672	0	3.4549	0	2.8576	0	0	0	0	0	0	9.5003	0	0	0	6.2451	0	0	2.6305	2.3649	0	0.9543	0	0	0	0	3.6642	3.9887	0.4801	0	5.3038	0	0	0	0	0	0	0	0	0	0	0	0	5.0922	4.3323	0	0	0	5.5766	0	0	0	0	7.5074	0	0	0	1.4717	0	0	0	0	0	0	0	0
275.2011_4.8055	0	0	0.6401	0	0	0	0	0	0	0	0	0	0	0	0	0	0	0	0	0	1.3592	0	0	0	0	0	0	0	0	0	0	0	0	0	0	0	0	0	0	0	0	0	0	0	0	0	14.4762	0	0	0	3.9274	0	0	0	3.2757	0	0	2.2766	0	0	0	0	0	0	1.5904	0	0	0.7558	0	0	0	0	0	0	0	0	0	0.1849	0	0	0	0	0	4.8744	0	0	0	1.6558	0	0	0	0	0	0	0	0	0	0	4.5248	0	0
275.2009_4.7241	0	6.1161	43.8225	0.3179	15.1066	3.3723	3.7684	0	3.8334	8.2891	14.7294	1.9923	1.7321	2.5422	37.705	0	0.6631	0	1.4526	0	30.6931	4.8888	0	12.9986	1.1626	6.9791	1.5773	0	4.3764	4.4787	3.6961	0	1.6515	2.3756	26.1275	37.0569	2.4709	6.4538	0	14.0872	1.6526	1.3213	0	0	0	0	40.9629	0	1.1083	0	19.6065	0	0	0	11.1066	0	7.3519	8.4098	1.2537	0	0	6.5138	12.6482	0	28.6405	9.1039	6.4361	0	8.9911	6.4099	0	0.1111	9.0003	0	0	16.594	10.524	1.0061	20.5881	7.0668	0.637	0	0	21.2961	0	0	0	9.5697	30.9342	0	0.5888	0	17.1187	0	11.5873	9.765	0.234	0	38.6119	0	0
275.2007_6.3185	1.7271	0	2.0175	2.3441	0.929	0	0	0	0	2.7034	0	0	0	0	0	0	0	0	0	0	0	1.7237	0	0	0	0	0	0	0	0	0	0	0	0	0	7.7924	0	3.0043	0	0	0	0	0	0	0	0	2.4407	0	3.073	1.9239	7.3735	0	8.0526	0	8.296	0	1.7196	0	0	0	0	4.7128	0	0	0	6.4184	0	0	0	0	0	0	0	0	0	0	0	0	8.7752	1.9797	0	0	0.2313	0	0	0	3.7533	0	0	0	0	0	0	0	1.7703	0	0	1.7964	0.5459	0	0
275.2006_5.0755	0	0	0	0	0	0	0	0	0	0.2338	0	0	0	0	0	0	0	0	0	0	0.7303	0	0	0	0	0	0	0	0	0	0.1972	0	0	0	0	5.6571	0	0	0	0	0	0	0	0	0	0	2.2818	0	0	0	0.2048	0	0	0	0	0	0	0	0	0	0	0.6794	0	0	0.7076	1.4274	0	0	0	0	0	0	0	0	0	0	0	0	0	1.6119	0	0	0	0.1085	0	0	0	0	0	0	0	0	0	0	0	0	0.3617	0	0	0	0
275.2001_5.3259	0	0	2.8268	0	0	0	0	0	0	0	0	0	0	0	0	0	0	0	0	0	0	0.1312	0	0	0	0	0	0.0857	0	0	0	0	0	0	0	2.6898	0	0	0	0	0	0	0	0	0	0	5.0237	0	0	0	0	0	0	0	0	0	0	0	0	0	0	0	0	0	0	2.5573	0	0	0	0	0	0	0	0	0	0	0.5357	0	0	0	0	0	0	0	0	0	0	0	0	0	0	0	0.9815	0	0	0	0	0	0	0	0
275.1605_2.0222	0.189	0	0	0	0	0	0	0	0	0	1.0348	0	0	0	0	2.3294	0	0	0	0	0	0	0	0.951	0	0	0.7748	0.4379	0	0	3.2816	0	0	0	0.7038	0	0	0	1.1104	0	0.7492	0	1.1482	1.2295	0	0	0	0	0	0	0	0	0	0	0	0	0	0	0	0	0	0	0.1407	0	0	0	0	0	0	0	0	0	0	0	0	0	0	0	0	2.0457	0	0	0	0	0	0	0	0	0	0	0	0.3999	0	0	0	0	0	0	0	0	0
275.1443_2.556	0.6121	0	0	0	0	0	0	0	0	0	0.3773	0.2714	0.947	0.4936	0	0.6374	0.6551	0	3.9677	0.5762	1.761	1.8049	1.5064	4.4993	0.9381	0	11.9655	0.4103	0.7646	0	0.5551	0.9507	0.3287	0	0.6514	0	0.5799	0.5544	1.1547	0	0	0.7105	0	0	0	0	0	0	0	0	0	0	0	0.3858	0	0.3259	0	0	0	0	0.4213	0	0	0	0	0	0	0	0	0	0	0	0	0.8891	0.4668	0.317	0	0.4201	0	0	1.1758	0.6226	1.0951	0	0.3622	0	0	0.4538	0	0	0.7641	0	0	0	0.933	0	0	0	0.3107	0.407	0
275.1351_1.7435	0.7742	0	1.7197	0	1.5645	0	1.6543	0	4.2312	3.3941	2.5693	1.2577	0	0	0	0	1.0167	0	0	0	0	0.2773	0	0	8.9276	3.7253	2.486	0.488	0	0	0.3804	4.894	0	5.6286	0	0	1.511	2.9687	0	3.3602	0	0.8481	0	0	0.4021	4.8036	0	2.0246	0	0	0	0	0	0	0	0	1.6961	0.2661	3.8481	5.5317	0	0.406	0.9234	0	0	0	0	0	5.307	0	0	0	0	7.0794	0	0	0	0.6698	0	8.005	0	3.8261	0.9274	0	3.1024	3.1284	0	0	0	0	2.2248	3.2212	1.317	0.6755	0	1.7955	0	0	0	7.1953	4.7747
275.1263_1.8484	12.0509	2.9629	2.7558	11.7393	0	22.3353	2.441	2.0119	4.742	3.1247	4.6513	21.8477	3.3186	15.7595	19.9415	20.3812	3.6219	0	9.3208	41.3701	7.5877	1.8121	1.4802	0	11.3622	9.5762	0	4.65	14.3867	0	0	51.873	4.529	6.9824	0	15.6018	2.3639	0	5.6599	4.8997	2.5391	4.6843	9.019	16.0722	5.8699	15.5882	0	4.613	12.1134	9.0947	0	3.2429	8.1957	4.4009	2.1366	10.68	5.8462	2.7479	0	13.7814	10.0499	0	3.4742	0	8.5648	0	0	7.8354	4.4748	8.5126	1.095	0	0	2.9962	1.6694	4.7289	6.5498	0	0	2.9334	3.8062	0	30.694	2.3353	4.7762	4.7595	0	12.4531	0	1.4461	7.514	0	0	5.564	0	0	0	0	7.1415	9.1161	8.1479
275.1243_1.9262	12.0509	0	0	0	0	0	0	0	0.7914	0	0	0	0	0	19.9415	0	0	0	1.5938	0	0	0	0	0	0	4.4112	0	0	0.9804	0	0	0	0	0	0	0	0	0	0	0	0	0	0	0	0	0	0	0	0	0	0	0	0	0	0	0	0	0	0	0	0	0	0	0	0	0	0	0	0	0	0	0	0	0	0	0	0	0	0	0	0	0	0	0	0	0	0	0	0	0	0	0	0	0	0	0	0	0	0	0	0
718.5346_5.8367	0	0	0	0	0	0	0	0	0	0	0	0	0	0	0	0	0	0	0	0	0	0	0	0	0	0	0	0	0	7.9824	2.8016	0	0	0	0	0	0	0	0	0	0	1.599	0	0	0	0	0	0	0	0	3.8534	0	0	0	0	0	0	0	0	0	0	0	0	0	0	0	0	0	0	0	0	0	0	0	0.3263	0	0	0	6.0565	0	0	0	0	0	0	0	0	0	0	0	0	0	0	1.0688	0	0	0	0	0	0	0
718.5345_5.4147	0.0295	0	0	0	0	0	0	0	0	0	0	0	0	0	0	0	2.362	0	0	0	0	0	0	1.0061	0	0	0	0	4.2761	0	2.6391	0	0	0	0	0	0	0	0	0	0	0	0	0	0	0	0	0	0	0	0	8.3787	0	0	0	0	0	0	0	0	0	0	0	0	0	0	0	0	0	0	0	0	0	0	0	1.1659	0	0	0	0	0	4.0739	0	0	0	0	0	0	0	0	0	0	0	0	0	0	0	0	0	0	0
718.5345_6.3428	0	0	1.1166	0	0	0	0	0	0	0	0	0	0	0	0	0	0	0	0	0	0	0	0	1.2218	2.1619	0	0	0	1.9979	0	0	0	0	0	0	0	0	0	0	9.7995	0	0	0	0	0	0	0	0	0	0	0	0	0	0	2.0473	0	0	0	0	0	0	0	0	0	0	0	0	0	0	0	0	0	0	0	0	0	0	0	0	0	0	0	0	0	0	0	11.4745	0	0	0	0	0	2.0654	0	0	0	0	0	0	0	0
718.5341_6.52	0	0	0	0	0	0	0	0	0	0	0	0	0	0	0	0	1.9568	0.7519	0	3.7121	0	1.0618	5.3061	5.1025	0	0	0	0	0	0	0	0	0	0	0	3.3712	0	0	0	0	0	0	0	0	1.6118	0	0	0.4849	0	0	0	0	0	0	0	0	0	0	0	0	0	0	0	0	0.4412	0	0	0	0	0	0	0	0	0	0	0	0	0	0	0	0	0	0	0	0	0	0	0	0	0	0	0	0	0	0	0	0	0	0	0	0
716.5238_5.3162	0	0	0	0	0	0	0	0	2.6981	0	0	0	1.2971	3.2227	0	0	0	0	0	0	0	0	0	0	0	0	0	0	0	0	0	0	0	0	0	0	0	0	0	0	0	0	0	0	0	0	2.4594	0	0	0	0	0	0	0	0	0	0	0	0	0	0	0	0	0	0	0	0	7.4736	0	0	0	3.6427	0	5.8446	0	0	0	0	0	0	0	0	0	0	0	0	0	0	0	0	0	0	0	0	0	0	0	0	0	0	0
716.5222_4.5643	0	0	0	0	0	0	0	0	4.8969	0	0	0	3.7663	3.0684	0	2.9323	0	0	0	0	0	0	0	0	0	0	0	0	0	5.6222	0	0	0	0	0	0	0	0	0	0	0	0	0.4729	0	0	0	0	0	0	0	0	0	0	18.1655	1.1752	0	0	0	0	0.1947	0	0	0	0	0	0	0	0	0	0	0	0	0	0	0	0	0	0	0	0	0	0	0	6.077	0	0	8.7487	0	0	0	0	0	0	0	0	0	0	0	0	0	0
716.5222_4.1163	0	0	0	0	0	2.442	0	0	4.798	0	0	0	0	4.2093	0	0	0	1.7821	0	0	0	0	0	0	0	11.7083	0	0	0	0	0	0	0	0	0	0	0	0	0	0	0	0	0	0	0	0	3.3238	0	3.8893	22.1394	0	6.6949	0	0	0	0	0	0	0	0	0	3.1175	0	0	0	0	0	0	0	0	0	0	2.9723	0	0	4.0295	0	0	0	1.0691	0	0	0	0	0	0	0	0	0	0.2221	4.1125	0	0	0	0	0	4.3887	0	0	0	0
716.5219_5.7266	0	0	0	0	0	0	0	1.2847	0	0	0	0	0	0	0	0	0	0	0	0	0	0	0	0	0	0	0	0	0	0	0	0	0	0	0	0	0	0	0	0	0	0	0	0	0	0	0	0	0	3.1481	0	0	0	0	0.6148	0	0	0	0	0	0	0	0	0	0	0	0	0	0	0	0	0	0	0	0	0	0	0	0	0	0	0	0	0	0	0	0	4.0586	7.6345	0	0.7233	0	0	0	0	0	0	0	0	0	0
716.5219_5.0256	0	0	0	0	0	0	0	0	0	0	0	0	0	0	0	0	0	0	0	0	0	0	0	0	0	0	0	0	0	0	0	0	0	0	0	0	0	0.2713	0	0	0	0	0	0	0	0.2254	2.3927	0	0	0	7.143	0	0	6.6164	0	0	0	0	0	0	0	0	0	0.8213	0	0	0	0	0	0	0	9.6217	0	12.7222	0	0	0	0	0	0	0	0	0	5.6208	0	0	0	0	0	0	0	0	0	0	0	0	0	0	0	0.7826	0
716.5217_6.1623	0	0	0	0	0	0	0	0	0	0	0	0	0	0	0	0	1.1886	0	0	0	0	0	0	0	0	0	0	0	0	0.1457	0	0.6306	0	0	0	0	0	0	8.4159	0	0	0	0	0	0	0	0	1.1435	0	0	15.4678	0	1.34	0	0	0	0	14.1975	0	0	0	0	0	0	0	0.0107	0	0	0	0	0	15.0936	0	0	0	0	0	0	0	0	0	0	0	0	7.1678	0	0	0	0.317	0	0	0.5512	0	0	0	0	0	0	0	0	0
716.5215_4.9335	0	0	1.5191	1.8449	0	0	0	0	0	0	0	0	0	0	0	0	0	4.2132	0	0	0	0	0	0	0	0	0	0	0	0	0	0	0	0	0	0	1.9903	0	4.1662	0	0	0	0	0	0	0	0	0	0	0	0	6.6463	4.8605	0	0	0	0	0	0	0	0	0	0	3.108	0	0	0	0	3.517	0	0	0	1.2691	0	4.306	0	0	0	0	0	1.5084	0	0	0	0	0	0	0	0	0	0	0	17.4178	0	0	0	0	0	0.8605	0	0
716.5214_5.8148	0	0	0	0	0	0	0.3106	2.1741	0	0	0	0	4.4909	0	0	0	0	0	0	0	0	0	0	0	0	0.1874	0	0	0	0	0	0	0	0	0	0	0	0	0	0	0	0	0	0	0	0	0	0	3.9459	0	0	0	0	0	0	0	0	0	0	0	0	5.5273	0	0	0	0	0	0	0	0	0	0	4.8796	0	0	0	0	0	0	0	0	0	0	0	0	0	0	0	0	0.711	0	0	0	0	0	0	0	0	0	0	0
276.1812_2.6363	2.7403	0	0	5.4132	5.4109	4.9148	0.9569	3.5273	9.2918	1.2282	3.5447	5.1064	6.8289	1.5862	2.6834	1.7154	1.0537	2.1266	0	3.8963	3.4043	0	6.7508	0.4002	0	4.9095	0	0	0.8515	1.7178	1.4081	8.4918	0.3149	0.545	2.5789	2.2763	1.5743	0.3921	2.0807	1.2369	4.7304	6.0802	2.421	1.7327	6.8885	1.0625	0.563	13.1624	6.3168	2.5546	0	0	5.0767	0.2025	0	11.7884	2.4221	0.4804	4.2027	11.071	1.1916	7.477	3.141	3.9765	4.5106	4.8017	2.9871	7.1618	1.8958	8.7516	0	5.1992	8.0648	7.4121	0.5341	1.3343	0	8.3919	4.0832	2.8022	10.0982	1.456	7.5056	5.3141	8.7481	7.0285	1.8484	11.4356	3.789	1.3372	1.4253	2.3478	3.7874	0.5901	0.9534	0	9.8176	0	0.9102	5.3894	5.264
276.1712_2.0399	7.5325	9.7077	1.1086	5.1363	0	0	9.1158	6.0864	11.7227	7.3839	0	0	5.8815	0	0	0	0	0	0	0	0.1461	6.0496	0.0465	8.5302	12.3364	5.2811	6.7725	5.787	0	5.567	10.5172	10.8306	7.3358	10.5687	0	5.2187	0	8.1553	8.7176	7.8216	8.5952	17.9008	9.5279	10.4158	6.202	15.1129	6.1529	9.3571	12.9698	18.4751	10.7524	9.7831	12.4857	2.9561	4.3156	5.4877	8.2961	6.0295	5.7563	12.8915	2.5048	13.4928	9.3505	9.9682	8.1211	15.5698	4.5203	4.0624	11.3403	4.5464	1.5664	4.2682	3.8866	12.0651	9.5614	3.3906	15.0104	8.287	2.4144	14.0227	5.0223	1.5129	11.2243	3.9673	2.9192	3.7159	2.6551	7.0586	3.7329	4.6694	1.3152	5.3883	3.5958	1.1572	3.8509	4.8706	3.3004	0	0.9781	1.2869	1.4306
276.1634_4.8065	0.1732	0.9664	0.368	0.3351	0.2182	0.4859	0.1807	0.2443	0	0.345	0.4307	0.5523	0.8118	0.2389	0.454	0.3339	1.4567	1.2418	3.255	0.366	2.2136	2.1233	0.9259	0.2656	0.4744	0.4325	1.0547	0.235	0.5825	3.4746	0.2089	0	0.8511	1.1055	3.2179	0.4239	0.9617	8.6451	0.1003	0	0.5684	0.3704	0.2133	2.8662	0.8624	0.1391	0.2646	0.1269	0.0947	0.1079	0.1051	0	0.4214	2.1606	0.6114	0.5794	0.8761	0.4026	1.0981	0	0.6487	0	1.7633	0	0.2778	0.7617	2.035	6.1014	0.2919	4.3692	3.7788	1.5426	0.365	0.4003	0.4265	4.2658	0.1171	0.6441	0	0.1169	2.3439	6.6675	1.3555	0.2508	2.9732	0.261	0.4215	0.1917	0.0802	1.855	0.4003	0	0.1462	1.9015	0	0.2825	0.4995	0	0	0.307	0.2804
276.1457_1.817	0	0	1.1499	5.6489	4.3236	0	0	0	0.0141	0	0	0	0	0	0	0	1.1144	0	0	0	0	0	0	0	0	0	5.7698	0	0	0	0	0	0	0.5316	0	0	0	0	0	0	0	0	0	0	0	2.3384	0	0.9671	1.3799	2.1256	0	1.1893	1.3977	3.7775	3.147	4.8282	5.124	0	9.4807	9.664	6.5596	3.0315	1.6993	1.6148	6.895	1.9544	2.521	4.3265	0	5.915	1.7444	8.2141	2.8059	4.2347	6.758	2.8174	4.0003	4.1876	2.3126	0	6.7283	3.9246	3.8248	8.5501	3.802	8.5681	4.3338	5.6899	2.2311	8.4726	0	2.1211	2.6131	2.5771	2.1001	2.3778	4.9295	5.3628	2.9779	4.2238	2.9786
276.1346_2.5877	0	0	0.8015	0.105	0.371	0	3.6592	0	0	0	0	0	0	0	0	0	0	0	0	0	0	2.7092	0	0	0	1.1545	0	0.9769	0	4.4186	0	0	1.6182	0.7	0.0797	0.5963	0	0.3646	0	0	0	0	0.6449	0	0	0	4.7199	0.2885	0.589	0.7342	0.07	1.5067	0	1.5495	0.6797	0	0.8712	3.7526	1.4647	0.1783	1.375	1.1349	2.3304	0.3143	0.1142	1.0525	3.2959	2.1038	2.5916	0.7211	9.2454	1.3382	0.8542	0	1.3664	2.5471	3.3107	1.1714	0.649	1.3485	0	1.884	0	0	0	0	0.8292	0	0.1595	0.9797	0	0	0	0.9758	0	1.5522	0.7624	1.7266	0	0	0
276.1322_2.2384	0.4974	0	0.6066	0	0	0	1.7556	0	0	0	0	0	0	0	0.2471	0	0	0	0	0	0	0.8388	0	0	0	1.1012	0	0	0	0	0	0.5955	1.0767	0	0	0.757	0	0.5752	0	1.1367	0.728	0	0	0.3835	0	0	1.6689	0	0.7357	0	0.129	0.7907	0	0.8215	0.8299	0	1.0133	2.4797	1.0411	0	1.2109	0.9324	1.2148	0	0.377	1.3103	1.1862	2.0242	1.3027	0.5046	3.6028	1.0488	0.7267	0	0.9003	1.7513	2.0202	0.6101	0	1.5563	0	1.2446	1.0076	0	0	0	0.9253	0	0.7024	0.5048	0	0.8533	0.5692	0.8561	0.5825	1.4552	0	0.9616	0	0	0.6787
276.1272_3.1077	19.5429	3.1801	17.8439	35.1089	8.8041	27.4443	4.4834	8.7602	15.4674	10.7099	24.587	32.7866	17.5754	25.098	24.4564	22.4494	38.4826	63.9242	16.7671	19.6089	57.21	14.1485	37.2787	25.2547	8.9583	21.0817	10.7803	6.9019	40.1	5.4915	4.8967	6.1561	4.3267	2.8995	41.7977	9.8613	44.7553	24.8567	5.9479	9.1611	3.9471	6.6297	15.173	12.8501	13.5256	6.8669	13.4901	9.6215	16.2691	7.2438	4.762	2.1806	18.7826	9.3733	23.5401	50.4304	25.8059	7.8765	26.6421	8.7681	63.9041	23.2851	33.7529	23.7406	17.5077	34.8504	54.6408	48.3687	5.1984	58.2811	44.8455	47.2118	42.4727	29.5066	45.777	51.212	7.9392	62.9043	26.6218	7.3286	73.4967	43.3147	44.1165	25.0743	25.6167	53.7011	16.4384	33.3547	17.0121	9.4294	9.8963	18.5918	13.7587	18.244	28.3914	9.3989	30.1269	4.2152	19.9035	29.3833	29.389
276.109_1.9467	0	0	0	0	0	0	0	0	0	0	0	0	0	0	0	0	0	0	0	0	0	0	0	0	0	0	0	0	0	0	0	0	0	0	0	0	0	0	0	0	0	0	0	0	0	0	0	0	0	0	0	0	0	5.3053	0	0	0	0	0	0	0	0	0	0	0	0	0	0	0	0	0	0	0	0	0	0	0	0	0	0	0	0	0	0	0	0	0	0	0	0	0	0	0	1.6759	0.667	0	0	12.7431	0	0	0
276.1021_1.8325	10.2945	0	4.9664	0.0406	20.0847	7.4626	7.5204	22.3536	9.3531	6.1704	4.4568	3.1671	2.3298	0	8.0385	5.5788	1.8462	9.9775	2.8187	7.2414	5.7686	3.608	6.883	2.1546	3.5527	3.9719	0	3.1802	3.2451	5.5156	3.1086	3.921	4.5901	6.2122	5.2657	1.6132	6.0958	0.6561	2.2291	2.2051	4.2946	1.032	3.1104	1.7847	7.9692	10.0264	1.3679	8.6506	3.7813	9.8604	8.0198	0	7.3876	0	0	0	0	4.8013	16.6913	24.4031	0	4.6184	5.8413	6.2631	9.6039	2.7892	5.8932	0	9.8233	6.3649	0	7.6972	6.896	0	0.1813	0	0	3.996	3.4986	5.0671	0	0	0	11.499	7.3289	0	10.7994	0	5.1387	3.662	0	7.1481	15.2024	7.5895	5.9899	5.6764	9.4296	0	0	0	7.7139
275.2038_6.0323	0	0	0	0	1.2851	0	0	0	0	0	0	0	0	0	0	0	0	0	0	0	0	0	0	0	0	0	0	0	0	0	0.3212	0	0	0	0	0	0	0	0	0	0	0	0	0	0	0	1.7662	0	0	2.4463	0	0	0	0	0	0	0	0	0	0	0	0.4731	0	0.1461	2.8394	0	0	0	0	0	0	0	0.7519	0	0	0	0	0	5.4051	1.219	0	0	0	7.8114	0	0	0	0	0	0	0	0	0	0	0	0	0	0	5.5245	0	0
275.2018_5.4071	0	0	0	0	0	0	0	0	0	3.2842	0.2963	0	0	0	0	0	0	0	0	0	0	0	0	0.9079	0	0	0	1.4712	0	0	0	0	0	0	0	5.4837	0	2.6665	0	0	0	0	0	0	0	0	1.7254	0	0	0.7478	0	0	4.4609	0	3.6351	0	0.7977	0.4968	0	0	0	3.8385	0	2.1797	2.5308	4.8538	0	0	0.346	0	0	0	0	0	0	0	2.123	0	7.344	0	0	0	0	1.9994	0	0	0	0	0	0	0	0	2.0139	0	0	0	0	0	0	0	0
275.2017_5.1442	0	0	0	0	0	0	0	0	0	0	0	0	0	0	0	0	0	0	0	0	2.3474	0	0	0	0	0	0	0	0	0	0	0	0	0	3.1289	1.9284	0	0	0	0	0	0	0	0	0	0	6.5574	0	0	0	11.2514	0	1.9456	0	0	0	3.4457	0	0	0	1.2643	0	3.5489	0	6.3394	6.615	0	0	0	0	1.6721	0	3.812	0	0	7.1399	0	0	6.8765	0.2859	0	0	0	14.8546	0	0	0	3.1302	4.112	0	0	0	5.3907	0	2.9577	0	1.4873	0	9.4571	0	0
275.2016_6.539	0	0	2.5082	1.3323	0	0.0443	0	0	0	0.1349	0	0	0	0	0	0	0	0	0	0	0	0	0	0	0	0	0	0	0.128	0	0	0	0	0	0	0	0	0	0	0	0	0	0	0	0	0	0	0	0	1.0071	11.0168	0	0	0	0.6842	0	0	0	0	0	0	0	0	0	0	3.0642	1.6632	0	0	0	0	0.8647	0	0	0	0	0	0	1.671	0	0	0	0	6.6347	0	0	0	0	0	0	0	1.9855	0	0	0	0	1.4357	0	0	0	0.9277
275.2015_4.5731	0	0	0.3376	0	0	0	0	0	0	0	0	0	0	0	0	0	0	0	0	0	0	14.5722	0	0	0	0	0	0	0	0	0	0	0	0	0	2.6201	0	0	0	0	0	0	0	0	0	0	1.4506	0	0	0	0	0	0	0	0	0	0	0	0	0	0	0	0	0	0	0	0	0	0	0	0	0	0	0	0	0	0	0	0	1.55	0	0	0	0.266	0	0	0	0	0	0	0	0	0	0	0	0	0	0	0	0	0
718.537_5.9335	0	0	0	0	0	0	0	0	0	0	0	0	0	0	0	0	0	0	0	0.7414	0	0	0	0	0	0	0	0	0	0	6.5916	0	0	0	0	0	0	0	0	0	0.5548	0	0	0	0	0	0	0	0	0	0	0	0	0	0.8506	0	1.2555	0	0	0	0	0	0	0	0	0	0	0	0	0	0	0	0	0	0	0	0	0	0	0	0	0	0	0	0	0	0	0	0	0	0	0	0	0	0	0	0	0	0	0	0
718.5365_4.9783	0	0	0	0	0	0	0	0	0	0.6047	0	0.9507	0	0	0	0	0	0	0	1.392	3.4933	0	2.1972	0	0	0	0	0	0	0	0	0	0	0	0	0	0	0	0	0	0	0	0	4.6215	0	0	0	0	0	0	0	0	0	0	0	0	0	0	0	0	0	0	0	0	0	0	0	0	0	0	0	0	0	0	0	0	0	0	0	0.3329	0	0	11.1436	0	0	0	0	0	0	0	0	0	0	0	0	0	0	0	0	0	0
718.5364_4.6156	0	0	0	0	0	0	0	0	0	0	0	0	0	1.3934	0	3.6129	0	0	0	0.3106	0	5.9188	0	0	0	0	0	0	0	0	0	0	5.5648	0	0	2.4093	0	0	0	0	0	0	0	2.7673	0	0	0	0	0	0	0	7.0555	0	0	0	0	0	0	0	0	0	0	0	0	0	0	0	0	0.3537	0	0	10.4949	0	0	0	0	0	0	0	0	0	0	0	0	0	0	0	0	0	0	0	0	0	0	0	0	0	0	0	0	0
718.5364_6.2406	0	0	0	0	0	0	0	0	0	0	0	0	0	0	0	0	0	0	0	0	5.6651	0	0	2.5004	3.4736	0	13.6791	0	2.6323	0	0	0	0	0	0	0	0	0	0	0	0	0	0	0	0	0	0	0	0	0	0	0	7.4814	0	0	0	0	0	0	0	0	0.5746	0	0	0	0	0	0	2.9015	0	0	0	0	0	0	0	0	0	0	0	0	0	0	0	0	0	0	0	0	0	0.127	0	0	0	0	0	0	0	0	0	0
718.5362_5.2428	0	0	0	0	0	0	0	0	0	0	0	0	0	0	0	3.1127	0	0	0	5.3225	0	0	0	0	0	0	0	0	0	1.5684	0	0	0	0	0	0	0	0	0	0	3.356	0	0	0	0	0	0	0	0	10.0525	4.901	0	0	0	0	0	0	2.5176	0.5466	0	0	0	0	0	0	0	0	0	0	0	0	0	0	0.7638	0	0.4795	0	0	0	0	0	0	0	0	0	0	0	0	0	0	0	0	0	0	0	0	0	4.7483	0	4.6511	0.3404
718.5356_5.5209	0	0	0	0	0	0	0	0	0	6.1	0	5.4882	0	0	0	0	2.6379	0	0	0	5.1198	6.1391	0	1.1467	0	0	0	0	0	0	0	0.1812	0	0	0	0	0	0	0	0	2.0827	0	0	0	0	0	0	0	0	0	1.4488	0	0	0	0	0	0	0	2.4737	0	0	0	0	0	0	0	0	0	0	0.8752	0	0	0	0	0	1.2398	0	0	0	0	0	0	0	0	0	0	0	0	0	0	0	0	0	0	7.2332	0	0	0	0	0	0
718.5356_4.5511	0	0	0	0	0	0	0	0	0	1.8761	0	3.8915	0	0	0	0	0	0	0	1.7023	0	0	0	0	0	0	0	0	3.5936	0	0	0	0	0	0	0.6817	0	0	0	0	0.5506	0	0	0	0	0.6775	0	0	0	0	0	0	0.5752	0	0	0	2.988	0	0	0	0	0	0	0	0	0	0	0	0	0	0	0	0	0	0	0.4961	0	0	0	0	0	0	0	0	0	0	0	0	0	0	0	0	0	0	0	0	0	0	0	0	0
718.535_5.1684	0	0	0	0	0	0	0	0	0	0	0	0	0	0	0	0	5.4919	0	0	0	1.809	0	0	0	0	0	0	0	0	0	0	0	0	0	0	0	0	0	0	0	0	15.8748	2.9454	0	0	0	0	0	0	0	0.9896	0	0	0	0	0	0	0	0	0	0	0	0	0	0	0	0	0	0	2.282	0	0	0	0	0	2.7712	0	0	0	0	0	0	0	0	0	0	0	0	0	0	0	0	0	0	0	0	0	0	0	0	0
277.2163_5.1505	0	0	0	0	0.0328	0.2554	0	0	0	0	0.1672	0	0	0	0	0	0	0.2037	0	0	0.7599	0	0	0	0	0.0642	0	0	0.6127	0	0	0.1564	0	0	0.121	1.0734	0.3522	0.0506	0	0	0	0	0	0	0	0	1.4674	0	0	0	0	0	0	0	0	0	0	3.2434	0.0719	0	0	0	0	0	0	1.2986	0	0	0	0	0	0	0	0	0	0	0.1019	0	0	1.9439	0	0	0	0	0	0	0.2639	0	0	0	0	0	0	0	0.1978	0	0	0	0	0	0
277.216_5.6429	11.3321	0	5.0082	0	1.9418	0	0	0	8.1383	23.8465	0	0	1.2939	0.752	1.5443	0	0	0	0	0	3.4378	6.1686	0	5.6695	11.4703	0	0	0	0	0	0	10.5573	0	0	2.3497	2.7677	0	5.6727	2.2035	1.3903	0	2.3725	3.8865	1.8306	0	8.1535	9.977	0	4.186	3.331	2.0762	0	0.264	0.4217	0	0	0	16.7664	0	5.5145	0	4.0128	0	0	0	1.1026	1.196	2.1787	12.1102	0	2.1776	0	0	0	0	2.0109	0	0	0	7.7974	0	0	0	8.6067	0	0	0	0	0	0	0	0	0	0	0	0	0	0	0	0	0
277.1401_1.8813	0	0	0	0	0	0	1.1253	0	0	0	0	0	0	0.5155	0.1421	0	0	0	0	0.4773	0	0	0	0	0	0	0	0	0.7088	0	2.4859	3.5208	0	0.5448	0	0	0	0	1.7218	0	1.8318	1.4807	1.4183	3.8253	2.0536	0.5014	0	0	1.4262	0	0	0	1.3442	0	0	0	0.659	0	0.3902	0	0	0	0	0	0	0	0	0	0	0	0	0	0	0	0	0	0.7917	0	0	1.833	0	0	0	0.4207	0	0	0	0	0	0.8834	0	0	0	0.2133	0	0	0	0	0	0	0
277.1191_2.34	1.4984	0	3.447	0.8711	3.6995	2.8792	6.5221	0	2.1849	0	0	1.3053	0.854	0	0	1.3669	0.9711	1.6653	0	0	0	0	0	2.3409	2.8005	3.4571	0	1.9553	0	3.2104	0	0	2.839	0.7188	0.5451	2.7023	1.0297	0	0	3.0265	2.0357	1.2735	0	1.7899	1.3177	2.2944	6.0977	2.9066	5.4288	0	0	1.9563	0	2.1714	5.946	0.9347	6.0512	11.1834	4.0973	1.0589	3.4827	3.5932	1.3286	1.0946	0	5.3348	4.0148	6.2462	3.3626	3.9282	10.8162	8.1603	3.4097	1.564	1.9467	4.7967	7.1749	4.2319	3.0047	7.3094	0	3.6147	1.851	0.9688	3.0838	0	2.3357	3.5707	3.233	2.8195	0	0	2.1322	3.7471	1.9686	7.956	2.3262	2.0744	2.283	0	2.2498
277.1179_3.0871	0.1334	1.3904	0.5337	0	0.5748	0	0	0.3399	0	0	0.2496	0.2025	0.1261	0	0	0.37	0.2359	0.5837	0.287	0.4103	0.3842	0	0.2607	0.4226	0.36	0	0.6107	0.4919	0.1823	0	0.0779	0	0.3341	0.3768	0.3547	0.4379	0.17	0.7952	0.5928	0.3636	0.3917	0.1875	0.5038	0.6787	0.4312	0.3194	0.8265	0.2311	0.8299	0	0	0.2392	0	0.8829	0.7045	0	1.0655	0.4479	0.4527	0.4549	0.4009	0.2109	0.5812	0	0	0.3887	0.8048	0.8003	0	0.5246	1.748	0.7376	0.4372	0	0.332	0.5378	0.7662	0.6475	0.9027	0.7847	0.5064	0.476	0.4311	0.0583	0.6155	0.2385	0.5951	0	0	0	0	0.7705	0.3707	0.5077	0.7422	0.5537	0	1.1466	0.5702	0.3999	0.6399
277.1175_2.252	0	0	0	0	0	0	0	0	0	0	0	0	0	0	0.9947	0	0	0	0	0	0	0	0	0	0	0	0	0	0	0	0	0	0	0	0	0	0	0	0	0	0	0	0	0	0	0	0	0	0	0	0	0	0	0	0	0	0	2.8053	0	0	0	0	0	0	0	0	0	0	0	0	0	0	0	0	0	0	0	0	0	0	0	0	0	0	0	0	0	0	0	0	0	0	0	0	0	0	0	0	0	0	0
277.1061_2.1819	0.8594	0	0	0	1.3591	0	0	1.1278	0	0.8761	0	0	0.6727	0	0	0	0	0	0	0.9077	0	0	0.4613	0.4905	2.5149	0	0.3241	1.6914	0.2921	0.7614	0.3466	0.3967	1.013	0.7911	0	0.3824	0	0.1025	0.4842	0	0.9613	0.5423	0.7277	0.6347	0.6961	1.3484	0.797	1.6034	0	2.3153	0.4613	2.721	0.4465	0.4562	0.584	0.4006	0.5305	0	0.6424	0.577	0.5601	0.4679	0.8223	0.3921	0	0	0.6404	0	0	0.6199	0.5402	0.37	0.6354	0.4478	1.1486	0.6934	0.5107	0.9318	0.2279	0.8197	0.8538	0.7353	2.4961	0.2693	0	0	0.8617	0.7411	0	2.3694	0	1.0595	0	0.6562	0.9822	0.3463	1.1986	0	0.6728	0.244	0.1501
277.0436_6.4263	1.6531	0.9806	0	1.0236	1.3778	0	4.158	3.9151	2.0539	2.8185	2.3059	1.0632	2.0315	1.7646	0	0	0	3.5591	2.512	2.4338	2.4195	2.9198	1.2576	3.3927	1.8844	1.9056	0.7624	3.9605	4.1985	5.0585	1.5002	0	4.1445	2.2441	2.9305	0	3.0318	2.5044	0	2.3142	2.7073	0	0	1.6385	3.8532	2.6654	2.4213	3.9064	4.1854	4.756	1.9131	2.0696	4.0351	0.2862	0	0	0	2.4255	0.048	0	0	0	0	0	0.0344	0.0326	0.0861	0	3.2566	0.0252	0	0.022	0.2013	0	0	0.0923	0	0	0	0	0	0	0	0.0407	0.0391	0	0	0.0142	0	0.1072	1.8522	0.0654	0	1.3247	1.4287	0.1097	0.8768	1.2589	0.7567	1.0506	1.2074
738.5023_6.5133	0	0	0	0	0	0	0	0	0	0	0	0	0	0	0	0	0	0	0	0	0	0	0	0	0	0	0	0	0	0	0	0	0	0	0	0	0	0	0	0	0	0	0	0	0	0	0	0	0	0	0	12.3886	10.9574	0	0	0	0	0	0	0	0	0	5.6119	0	0	0	0	0	0	0	0	3.3151	7.1805	0	0	0	0	0	0	0	5.6368	0	0	0	0	0	10.0784	0	0	0	0	0	0	0	0	0	0	0	0	0	0
718.5381_4.4192	0	0	0	0	0	0	0	2.0194	0	4.6151	0.404	0	0	0	0	0	5.1668	0	0	0.267	0	0	0	1.194	0	0	0	0	0	0	0	0	0	0	3.2184	0	0	1.4655	0	0	0	0	4.1157	0	0	0	0	0	0	0	0	4.6806	0	0	0	0	0	0	0	0	0	0	0	0	0	0.2733	0	0	3.7284	0.3606	0	0	0	0	0	0	0	0	0	0	0	0	0	0	0	0	0	0	0	0	0	0	0	0	0	0	0	0	0	0	0
277.2169_6.1703	344.783	57.4606	108.538	164.653	247.015	181.595	140.969	379.81	416.459	337.837	97.3085	80.5754	69.0356	55.8579	38.1244	34.9537	58.8882	23.3848	28.8657	8.6446	71.9613	406.976	287.657	221.52	56.207	268.839	10.8766	105.788	315.081	109.34	177.627	64.9546	61.7365	13.6049	121.198	720.501	83.78	514.544	23.8208	182.911	17.8148	11.9425	19.8865	183.391	41.3582	239.744	32.8199	23.429	183.976	129.82	448.758	21.1267	393.666	148.292	400.272	134.548	129.293	61.1171	66.4511	44.012	97.2285	502.531	118.91	510.097	311.912	272.021	55.6329	61.7315	117.43	346.58	11.9468	23.6033	32.6685	26.4586	15.1082	51.6186	297.048	101.011	600.112	377.657	231.499	33.3568	100.567	137.488	37.8579	55.7739	112.288	184.609	344.172	7.9476	16.6256	86.5787	123.654	18.3039	220.781	194.766	173.63	57.6789	178.605	4.0482	3.886
277.2168_5.753	0	0	2.9595	4.0266	4.6522	3.0037	0	11.2591	13.1576	20.4666	0	2.1884	1.2138	1.6374	2.2038	0	0	0	0	0	3.2572	19.2647	4.8536	0	5.1746	0	0	0	6.9977	2.3157	0	5.8505	0	0.8144	4.9396	23.876	0	10.5232	0	5.6512	0.8965	0	1.0902	3.2589	0	7.6138	5.4739	0	8.1086	3.1202	9.22	0	10.9973	4.2652	8.6283	5.485	6.3744	9.2569	4.4225	0	0	9.4202	2.8665	7.3893	6.8436	5.0338	0	0	4.3486	6.1884	0	0	0.5562	0	0	0	6.2808	0	28.8698	9.1299	5.179	0	0	0	0	0	0	4.0346	12.1043	0	0	0	0	0	9.6527	4.8177	7.0575	0	16.4728	0	0
277.2167_5.0632	0.4231	0.5259	29.7639	5.3812	12.9956	3.8552	2.3186	3.4461	3.698	5.0359	12.837	3.561	1.3463	3.7921	29.7597	1.1439	2.8466	2.3222	1.7069	2.0662	23.5466	2.3512	4.1183	4.693	2.3882	3.9631	2.7134	1.2728	8.0753	0	2.4947	0	0	0.9316	27.3248	12.7678	3.5684	6.5968	0.9663	5.4721	1.2096	1.357	2.2404	2.434	5.5845	0	25.0206	3.7592	5.8382	5.3271	96.8632	1.5264	5.0161	6.1353	7.7336	3.9202	12.4002	0.7909	6.3573	0	7.8077	6.3206	12.3392	3.2794	37.4593	16.4946	8.3964	9.3329	3.6305	10.2209	5.1162	7.3062	18.4699	2.1565	4.6244	15.6088	6.3488	11.6172	14.7807	4.2205	7.6866	4.7027	5.4862	51.9483	6.6782	9.4933	15.6258	9.5857	30.4621	0	0.2048	24.7108	34.6743	8.1488	15.9946	6.9821	8.8688	5.3791	29.9276	5.606	5.8069
277.2167_6.0083	0	0	0	2.5396	0	0	0	0.9195	0.3292	0.2671	0.1241	0	0	0	0.874	0	0	0	0	0	0	0.4756	0	2.6624	0	0	0	0	0	0.0247	0	0	0	0	2.0715	1.0889	0	0	0	0.4252	0	0	0	0.3268	0	0	0	0	0	0	0	0	0	0	0.3809	0	0	0	0	0.043	0.6024	0	0	0	0	0	0	0	0	0	0	0	0	0	0	0	0	0	0	0	0	0	0	0	0	0	0	0	0	0	0	0	0	0	0	0.8896	2.3213	0	0	0	0.5853
277.2167_4.4752	0	0	0	0	0	0	0	0	0	5.5277	2.2619	0	0	0	0.5733	0.4403	0	0	0	0	0	15.4753	0	1.4671	0	0	0	0	0.889	0	0	0	0.7987	0	2.0021	0	0.2825	0	0	0	0	0	0	0	0	0	0	0	0	0	0	0	0	0	0	0	0	0	0	0	0	0	0	0	0	0	0	0	2.0757	0	0	0	0	0.083	0	0	0	0	0	0.5269	0	0	0	0	0	0	0	0	0	0	0	0	0	0	0	0	0	0	0	0	0
277.2167_4.8714	0	0	0	0	3.0143	1.0793	0	1.4921	0	0	0	0	0	0	0	0	0	0	0	0	0	0	0	0	0	0	0	0	0	0	1.8918	1.849	0	0	0	0.318	0	0	0	0	0	0	0	0	0	0	0.0404	0	0	1.2851	0	0	0	0	0	0	0	0	0	1.9495	0	0	0	0	2.7564	2.4152	0	0	0	0	0	0	0	0	0	0	0	0	0	2.323	0	0	0	0	0	0	0	0	0	0	0	0	0	0	0	0	3.6597	0	0	0	0
277.2166_5.8282	13.4481	0	29.4281	4.2648	6.0927	13.1368	2.7761	11.2591	8.8531	18.2022	39.8476	10.6024	8.645	10.0271	35.3337	0	4.7955	0	2.314	3.0665	32.4169	19.5772	4.8536	26.9251	2.2751	16.5428	0	0	6.9977	0	26.5917	2.9798	1.7666	0	24.658	43.0984	7.6049	25.1081	0.2759	9.0529	2.4282	0	2.0532	4.1275	0	0	27.7237	0	3.8555	7.3381	47.4753	0	4.9054	6.6668	17.3333	2.9424	6.3155	8.1138	2.6275	7.7753	7.1246	26.6429	7.8809	0	25.1399	18.538	0	4.0458	14.7529	7.9275	1.4057	0	0	0	0	6.5724	15.0682	0	11.0979	26.0397	1.2006	0	0	25.2978	3.2793	0	4.7504	15.7146	10.8301	0	0	0	0	0.3884	5.3004	8.5876	3.9225	0	13.3098	0	1.6853
277.2166_5.9309	7.4525	0	0	0.191	0	0.5661	0	0	2.212	7.4694	0.8193	0.4405	2.2481	0	0	0	0	0.2426	0	0.2467	0	0	1.9258	4.7107	0	0	0	0	1.053	0	0	0	0	0.3709	2.0351	2.9908	0.4593	0	0	0	0.1417	0	1.5682	0	0	0	0	0	0	0	0	0	0	0.8621	0.4055	0	1.1444	8.1451	0	0	0	0	0	0	0	0	0	0	3.3741	0	0	0	0	0	0	0	0	0	0	2.1532	1.2681	0	0	0	0	0	0	0	0	0	0	0	0	0	0	0	0	0	0	0	0.1439
277.2166_5.5453	11.857	0	0	0	0	0	0	7.6836	5.805	23.0151	0	0	0.4264	0	1.5443	0	0.6027	0	0	0	0	10.3778	0	0	2.8079	0	0	0	0	0	0	2.0636	1.3116	0	0	0	0	0	0	0	0.0766	0.5865	0.9845	1.9542	0	10.3668	0	0	0	0	5.323	0	0	0	0	0	0	2.6262	0	2.8776	0.1865	0	0	3.7765	0	2.7476	0.1031	0	0	0	0	0.1441	0	0	0	0	7.3751	0	0	6.7835	0	0	0	0	0.1003	0	0	0	0	0	0	0	0	0	0	0	0	0	0	0	0
277.2166_5.4273	3.9168	0	13.9866	0	7.8308	0	0	6.0526	0.1763	15.3988	5.5604	0.2013	0.1648	0	14.6281	0	0	0	0	0	9.5561	2.7942	0	8.7224	9.3362	2.2944	0	0	2.7993	0	7.4804	5.6037	0	0	10.561	12.2489	0	0	0	2.7012	1.8967	0.8613	0	0.3434	0	6.1186	15.8799	1.6138	0.5436	0.6787	47.6574	0	0	0	3.3971	0	6.1429	8.3968	0	0.1035	0	0	7.1831	0	27.9039	9.1853	0	3.8481	5.1929	5.232	2.4538	3.3283	8.6742	0	0	8.9064	3.3846	4.4311	7.2178	7.5671	0	0	0	35.4912	3.0123	0	0	4.4171	17.9224	0	0	12.2547	15.3775	0	7.1366	5.674	0	0	19.7182	0	0
277.2166_6.3052	6.1166	1.2582	14.0425	7.4007	8.6564	4.1186	1.7491	5.4674	5.0238	6.7577	7.4043	3.5665	1.7912	2.0207	10.8808	0	0	0	1.9065	0	8.1702	6.8196	1.626	6.372	1.8288	1.258	0	2.1973	3.5191	0	4.1726	2.3491	0	0	7.058	23.2651	1.9278	10.1381	1.7172	0	0.4414	0	0.9538	0	0	5.9588	9.5671	0	7.4908	8.6394	42.7702	0	6.1857	8.354	11.1279	2.1866	7.4223	0	0	0.9646	6.7101	11.2086	3.7194	6.9115	19.5433	13.1334	0	3.7582	2.7742	6.8056	0	0	14.2446	0	0	0	6.7872	2.5065	10.5537	7.8655	8.218	0	1.9145	18.1769	0	0	0	6.4217	13.5082	0	0	16.5899	14.1352	7.316	0	7.1934	0	0	13.7818	0	0
277.2165_6.579	5.5003	0	9.8571	6.4824	8.9524	5.2965	0	0	5.2871	0	3.2098	2.1527	0	0	5.5325	0	0	0	0.4701	0	5.219	2.3731	4.4478	3.9799	0	2.5457	0	0	0	0	7.7129	0	0.1851	0	7.235	12.9109	3.4066	7.0713	0	0	0	0	0	4.3724	0	4.5591	3.4793	4.0964	0	6.6394	27.5161	0	11.8106	6.3112	9.8287	0	4.3518	0	0	0	5.2858	7.8942	3.7695	0	15.9166	6.3777	0	3.9889	0	0	0	7.5707	8.675	0	0	0	5.0298	4.9325	12.9393	0.478	9.7832	1.4058	3.2036	15.8496	0	0	0	5.0511	15.6715	0	0	0	10.4602	0	5.5089	4.869	0	4.4681	0	0	0
277.2165_4.6459	2.4818	0	0	0	0	0	0	0	0	2.7935	0	0	0	0	0	0	0	0	0	0	0	7.3894	0	0	0	0	0	0	0	0	0	0	0	0	0	0	0	0	0	0	0	0	0	0	0	0	0	0	0	0	0	0	0	0	0	0	0	0	0	0	0	0	0	0	0	0	0	0	0	0	0	0	0	0	0	0	0	0	0	0	0	0	0	0	0	0	0	0	0	0	0	0	0	0	0	0	0	0	0	0	0
740.52_4.9276	3.8286	0	0	0	0	0	4.1864	0	0	0	0	2.1482	0	0	2.3008	0	0	0	0	0	0	0	0	0	0	0	0	0	0	0	0	0	0	0	0	0	0	0	0	0	0	0	0	0	0	0	5.7722	0	0	0	0	0	0	0	0	0	0	0	0	0	0	0	0	0	0	0	0	0	0	0	0	0	0	0	0	0	0	0	0	0	0	0	0	0	0	0	0	0	0	0	0	0	0	0	5.5951	0	0	0	5.032	0	0
740.5198_6.5064	0	7.1628	0	0	0	0	0	0	0	0	0	0	0	2.9414	0	0	0	0	0	0	0	0	0	0	0	0	6.8747	0	0	0.5231	0	0	0	0	0	0	0	0	0	0	0	0	0	0	0	0	0	0	9.4829	0	0	6.1657	0	0	0	0	0	10.5516	0	6.206	0	0	0	0	0	0	0	0	0	0	0	0	0	0	0	0	0	0	0	0	0	0	0	0	0	0	0	0	0	0	0	0	0	0	0	0	0	0	0	0	0
740.5217_4.1112	18.7762	0	0	0	0	0	2.8774	0	0	0	0	0	0	0	3.4319	0	0	0	0	0	0	0	0	0	0	0	0	0	0	0	0	0	0	0	0	0	0	0	0	0	0	0	0	0	0	0	10.7829	0	0	0	0	0	0	0	0	0	0	0	0	0	0	0	0	0	0	0	0	0	2.8913	0	0	0	0	0	0	0	0	0	0	2.3993	0	0	0	0	0	0	0	0	0	0	2.1147	0	0	0	0	0	0	0	0	0	0
740.5192_5.3258	0	0	0	0	0	0	0	0	0	0	0	3.224	0	0	0	0	0	0	0	0	0	0	0	0	0	0	0	0	0	0	0	0	0	0	0	0	0.4764	0	0	0	0	0	0	0	0	0	0	0	0	0	0	0	0	2.4104	0	0	0	0	0	0	0	0	0	0	0	0	0	0	0	0	0	0	0	0	0	0	0	0	0	0	0	0	0	0	0	0	0	0	0	0	0	0	0	0	0	0	0	0	0	0	0
740.5201_6.5994	0	0	0	0	0	0	0	2.846	0	1.0808	4.6317	5.3679	0	0	6.1279	0	0	0	0	0	0	0	0	0	0	0	0	0	0	0	0	0	0	0	0	0	0	0	0	0	0	0	0	3.7913	0	0	0	11.3878	5.0905	0	1.9833	0	0	0	0	0	0	4.1456	0	0	0	0	0	0	1.3171	0	0	0	0	0	0	0	0	12.0725	0	0	0	0	0	1.4438	0	0	0	0	0	0	0	0	0	0	0	0	0	0	14.1865	0	0	0	0	0	0
740.5176_3.9839	0	0	0	0	0	0	0	0	0	0	0	0	0	0	0.9183	0	0	0	0	0	0	0	0	0	0	0	0	0	0	0	0	0	0	0	0	0	0	0	0	0	0	0	0	0	0	0	8.7409	0	0	0	0	0	0	0	0	0	0	7.4778	0	0	0	0	0	0	0	0	0	0	0	0	0	0	0	0	0	0	0	0	0	0	0	0	0	0	0	0	0	0	0	0	0	0	0	0	0	0	0	0	0	0	0
739.2407_2.3739	1.877	0.5387	3.863	2.5536	1.5478	2.4859	4.75	5.0799	4.4663	2.8208	2.3111	2.6878	5.6001	2.9995	2.0693	3.4078	2.3345	2.4277	2.1015	3.8838	3.7486	4.4535	2.6294	3.0927	4.3346	1.6757	2.7779	6.9155	1.0518	4.1506	4.9411	4.9039	2.0505	3.2135	2.5017	4.8217	1.594	3.1832	2.3805	5.8517	4.4065	5.1346	2.7492	4.6906	5.581	3.302	1.482	3.598	2.3394	2.3641	3.0611	5.4568	6.1042	1.7008	3.4774	3.4987	2.781	4.3615	3.7456	6.1302	2.6659	1.7513	3.0175	1.524	2.1823	0	1.3745	1.5534	3.3135	1.2992	1.3243	1.5336	2.0957	4.3125	2.8667	2.3354	2.8688	3.0867	1.6264	2.0071	1.9464	1.5807	4.1748	2.0242	3.1985	2.8269	0.8231	3.8955	2.967	2.2553	2.7992	2.1435	1.7299	2.4774	3.4962	2.7691	1.0549	0	0.2384	2.4805	1.7619
279.0943_5.664	0	9.9395	2.8859	3.4384	5.7615	1.9292	3.3611	2.831	3.2616	2.5559	5.6917	2.3803	1.5134	2.3019	2.3053	4.1765	2.6355	4.4253	3.1109	1.8336	3.9354	2.8077	0	2.9346	2.8659	2.9621	7.1938	4.5295	2.9712	0	4.0404	3.1841	5.5929	4.1309	3.7584	3.5767	3.8755	4.531	2.4469	0	2.3106	0	2.4222	2.1671	6.1302	3.6167	1.0488	5.4067	3.9232	0	0	3.9247	3.278	9.0439	3.7225	3.8031	0	2.0977	4.3666	3.9953	3.5794	3.6912	1.1961	5.4731	6.0234	3.1686	5.1035	0	0	0	3.3792	7.1336	6.6383	4.1996	6.6243	6.5791	2.8217	0	7.3582	2.4619	4.2187	0	5.173	4.7893	6.0397	5.2148	6.5462	4.1795	3.9995	4.5437	0	8.1325	6.7444	7.2981	6.984	6.6809	4.5992	7.7059	8.9766	5.9233	1.427
279.0271_2.5091	0.674	0.0183	0.0494	0	0	0	0	0	0	0.0496	1.0432	0.111	0.0977	0.448	0.2368	2.1758	0	0.0945	0	0.0476	0.0377	0	0.1403	0	0	0.3832	0	0.0264	0	0	0.0413	0.1598	0.0464	0.0311	0	0	0.7314	0	0.9984	0	0	0.496	0	2.6154	0	0.0551	0.0498	0.0156	0	0.0174	0	0	0.0344	0	0	0	0	0	0	3.2967	0.0852	0	0	0	0	0	0	0	0	0	0	0	0	0.2962	0	0	0	0.0216	0	0.4055	0	0	0.0781	0.0255	0.1153	0.0252	0	0.0207	0	0	0	0	0	0	0	0	0	0	0	0	0
278.1849_1.9079	0	0	0	0	0	0	0	0	0	0	0	0.5507	0	0.3841	0.0728	0	0.0468	0	0.1733	0	0	0	0	0.0972	0	0.0398	0.4236	0	0	0	0.4332	0	0	0.5191	0.3495	0	1.0494	0	0.1476	0.0473	0	1.7166	0	0	0.0628	0.0473	0	0	0.1492	0	0.8315	0.1773	0.6429	0	0.843	1.4088	0.2249	0	0.9503	0	2.8537	0.8072	0.1319	0.9522	3.2542	0.3146	0.253	0	0	2.5142	1.0075	0.0852	0.9362	0.6472	0	0.5496	0	0.2181	1.0331	0	0.196	0.5189	0.1897	0.3322	0.4766	0	0.2251	4.7774	0	0.126	0	0.1001	0	0	0.5185	0.9361	0	0	0.4973	0.1343	0
278.0879_1.9611	0	0	0	0	0	0	0	0.4847	0	0	0	0.3311	0	0.1199	0	0	0	0.2289	0.1858	0	0	0.3969	0	0.2914	0.1901	0	0	0.5863	0.2427	0	1.1376	0.4453	0.4148	0.4094	0	0	0	0	0.198	0	0	0	1.0469	0.5465	1.6383	0	0	0	0	0	0	0.0597	0	0	0	0.2818	0	1.9527	0	0	0	0	0	0	0	0	0	0	0	0.155	0	0	0	0	0	0	0	0	0	0.495	0	0	0	0	0	0	0	0	0	0	0	0	0	0	0	0	0	0	0	0	0
278.009_1.3257	0	0	0	0.0502	0	0	0	0	0	0	0	0	0	0	0	0	0.014	0	0	0	0.03	0	0	0	0	0	0	0	0	2.6264	0	0	0.3441	0	0	0	0.0113	0	0	0	0	0	0	0	0	0	0	0	0	0	0	0	0	1.1695	0	0	0	0	0.0221	0	0	0	0	0	0	0	0	0	0	0	0.6489	0	0	0.1237	0	0.0924	0	0	0	0	0	0	0	0	0	0.0778	0	0	0	6.3901	0	0	0	0	0	0	0	0	0	0	0
277.2173_5.3477	4.6402	0	0	0	0	0	0	2	2.5302	6.5425	0	1.9187	0.9958	0	0.3138	0	0	0	0	0	0	4.5502	0	0.6642	0	0	0	0	0	0	0.942	3.4137	0	0	0.1656	2.4753	0	5.6549	0	0	0.1304	0.3787	0.3938	0	0	1.8162	0.8818	0.1771	0	0.1628	0	0	0	0	0	0	0.2232	0.8653	0	0	0.5947	0.3135	0	0	4.5249	0	0	0	1.4153	0.0347	0	0	0	0	0	0	0.277	0	0.1283	2.7815	0	0	0	0	0.1813	0	0	0	1.1979	0	0	0.1183	2.8479	0	0	0.6757	0	0	0	0.5722	0
277.217_6.4771	1.0486	0	0	0	0	0	0.6867	3.8579	4.4102	5.1576	0	0	0.8167	0	4.1978	0	0	0	0	0	0	0	4.9178	4.1517	0	3.3112	0	0	6.5913	0	2.533	0.5955	0	0	0	9.1694	2.6706	6.5676	0	0	0	0	0.4474	0	0	0	12.8091	0	0	0	0	0	2.9616	0	0	0	1.9388	2.4027	0	0	1.8278	0	0	5.9545	7.2033	0	0	0	3.099	0	0	0	0	0	0	0	2.8774	0.2829	7.9405	5.4048	0	0	2.6822	3.1159	0	0	0	0	0	0	0	0	0	0	0	0	1.8055	0	0	0	0
740.5226_6.4225	0	0	0	0	0	0	7.629	0	0	0	0	0	5.6945	0	2.5772	0	0	0.5928	0	0	0	0	0	0	0	0	0	0	0	0	0	0	3.2637	0	0	0	0	0	0	0	0	0	0	0	0	0	0	0	0	0	0	0	0	6.94	0	0	0	1.7164	0	0	0	0	0	0	0	0	0	0	0	0	0	0	0	0	0	0	0	0	0	0	0	0	0	0	0.3266	0	0	0.4559	0	0	0	0	0	0	0	0	0	0	0	0	0
740.5224_4.2083	4.7871	0	0	0	0	0	0	0	0	0	0	4.1739	0	0	6.5818	0	0	0	0	0	0	0	0	0	0	6.0934	0	0	0	0	0	0	0	0	0	0	0	0	0	0	0	0	0	0	0	0	0	0	0.5975	0	0	0	0	0	0	0	0	0	1.2953	0	0	0	0	0	0	0	0	0	4.1283	0	0	0	0	0	0	0	0	0	0	0.4954	0	0	0	0	0	0	0	1.7214	0	13.8752	0	0	0	1.3164	0	0	0	0	0	0	0
740.5223_3.8994	0	0	0	0	0	0.444	4.2093	0	0	0	0.7793	0	0	0	0	0	0	0	0	0	0	0	0	0	0	0	0	0	0	0	0	0	0	0	0	0	0	0	0	0	0	0	0	0	0	0	0	0	0	0	0	0	0	0	0	0	0	3.8123	0	0	0	0	0	0	0	0	0	0	0	0	0	0	0	0	0	0	0	0	0	0	0	0	0	0	0	0	0	2.2401	0	0	0	0	0	0	0.3708	0	0	0	0	0	0
740.522_4.3044	1.665	0	0	0	0	0	0	0	0	0	0	2.517	0	0	0	0	0	0	0	0	0	0	0	0	0	4.8794	0	0	0	0	0	0	0	0	0	0	0	0	0	0	0	0	0	0	0	0	0	0	0	0	0	0	0	0	0	0	0	0	0	0	0	0	0	0	0	0	0	0	0	0	0	0	0	0	0	0	0	0	0	0	0	0	0	0	0	0	0	0	0	0	0	0	0	0	0	0	0	0	0	0	0
740.5218_5.0881	0	3.5654	0	0	0	0	0	0	0	0	0	0	0	0	0.693	0	0	0	0	0	0	0	0	0	0	0	0	0	0	0	0	0	0	0	0	0	0	0	0	0	0	0	0	0	0	0	0	0	0	0	0	0	0	0	0	0	0	0	0	0	0	0	0	0	0	0	0	0	0	0	0	0	0.9812	0	0	0	0	0	0	0.3648	0	0	0	0	0	0	0	0	0	0	0	0	0	0	0	0	0	0	0	0	0
740.5213_6.0948	0	0	0	0	0	0	0	0	0	0	0	0	1.3836	0	3.8436	0	0	0	0	0	0	0	0	0	0	0	0	0	0	0	0	0	0	0	0	0	0	0	0	1.5469	0	0	0	0	0	0	0	0	0	0	0	0	0	0	0	0	0	0	0	0	0	2.0737	0	0	0	0	5.0312	0	3.5932	0	0	0	0	0	0	0	0	0	0.5221	0	0	0	0	0	0	0	0	0	0	0	0	0	0	0	0	0	0	0	0	0	1.6799
740.5213_6.258	0	0	0	0	0	4.0531	0	0	0	0	0	0	0	0	1.9226	1.7907	0	0	0	0.1434	0	0	0	0	0	0	0	0	0	0	0	0.1981	0	0	0	0	0	0	0	0	0	0	0	0	0	0	1.0926	0	0	0	0	0	0	0	0	0	0	9.2247	0	0	0	0	0	0	0	0	0	0	0	0	0	0	0	0	0	0	0	0	0	0	0	0	0	0	0	0	0	0	0	0	0	0	0	0	0	0	5.6644	0	0	0	0
740.5205_5.7033	0	0	0	0	0	8.4962	6.0666	0	0	0	0	0	0	0	0	0	3.8953	0	0	0	0	0	0	0	0	0	0	0	0	0	0	0	0	0	0	0	0	0	0	0	0	0	0	0.74	0	0	0	0	2.4409	0	0	0	0	0	0	0	0	0	0	0	0	6.1543	0	0	0	0	0	0	0	0	0	0	0	0	0	0	0	0	0	0	0	0	0	0	0	0	0	0	0	0	0	0	1.1542	0	0	0	0	0	0	0	0
279.2322_5.8475	19.1934	0	0	0	0	0	0	0	0	35.07	0	0	0	0	0	0	0	0	0	0	0	10.5637	0	4.6597	0	0	0	0	0	0	0	3.8724	0	0	0	1.1664	0	0.6507	2.8096	0	0	0	0	0	0	0	0	0	0	0	0	0	0	0	0	0	0	34.645	0	9.0489	0	7.6003	0	0	0	0	0	0	11.2509	0	0	0	0	0	0	0	0	0	0	2.5165	0.538	0	0	0	0	0	0	0	0	0	0	0	0	0	0	0	0	0	0	0	0
279.2322_5.0352	0	0.697	0	0	0	0	0	0	0	12.1923	0	0	0	0	0	0	0	0	0	0	0	15.5494	0	0	1.9105	0	0	0	0	0	0	0	0	0	0	0	0	0	0	0	0	0	0	0	0	1.9987	0	0	0	0	0	0	0	0	0	0	0	10.5064	0	0	0	0	0	0.8116	0	0	0	0	0	0	0	0	0	0	0	0	0	0	0	0	0	0	0	0	0	0	0	0	0	0	0	0	0	0	0	0	0	0	0	0	0
279.2321_4.9397	0	0	0	0	0	0	0	0	0	5.0676	0	0	0	0	0	0	0	0	0	0	0	11.9486	0	0	0	0	0	0	0	0	0	0	0	0	0	0	0	0	0	0	0	0	0	0	0	0	0	0	0	0	0	0	0	0	0	0	0	6.2113	0	0	0	0	0	0	0	0	0	0	0	0	0	0	0	0	0	0	0	0	0	0	0	0	0	0	0	0	0	0	0	0	0	0	0	0	0	0	0	0	0	0	0
279.232_6.3284	5.5974	0	0	0	0	0	0.2605	0.5325	0	58.6179	0	0	0.4602	0	4.564	0	0	0	0.2202	0	0	3.565	5.0215	7.8296	0	0.624	0	0	0	0	1.6768	0	0	0	0	0	0.1559	0	4.5792	0	0	0	2.1309	1.0061	0	0	0	0	0.494	0.6244	0	0	0	0	0	0.6744	0	10.0473	0	8.1861	0	3.934	0	0	0	1.6201	0	0	0	2.5082	0.9136	0	0	0.2919	0	0	4.7684	0	2.7918	0.7139	0	0	0	0	0	0	0	0	0	0	0	0	0	0	0	0	0	0	3.2174	0	0.0789
279.2318_5.7151	14.0512	0	0	0	0	0.9399	0	1.8741	1.878	30.6395	2.0643	0	2.5242	0	2.8402	0	0	0	0	0	1.0886	5.6998	1.4214	0	0	0	0	0	0	0	0	2.4178	0	0	0	0	0	0	0	0	0	0	0	0.8879	0	0	5.4027	0	0	0	0	0	0	0	0.7092	0	0	16.5512	0	5.2018	0	5.1861	0	3.9824	0	1.2511	0	0	4.6316	0.4794	0	0	0	0	0	0	0	0	0	0	0	0	0	0.9066	0	0	0	0	0.1533	0	0	0	0	0	0	0	0	0	0	0	0
279.2318_6.2156	5.4867	0	1.1389	1.4416	0	2.7507	0	0	0	3.0366	0	0.9081	1.9726	0	17.1621	0	1.2873	1.1304	1.0248	0.4659	1.5418	7.133	19.5198	6.9125	0	0	0	0	0	0	0	0	0.9804	2.9589	1.9008	0	0	0	0	0	0	0	0	2.0212	0	0	6.6477	0	0.8849	1.6358	0	0	0	0	0	1.0937	1.6677	1.1502	0	0.2718	2.5881	0	0	4.0077	0	0	0.7813	0	2.7272	2.6066	0.5481	0	0	0	0	0	0	0	3.6328	0	0	0	0	0	0	1.1731	0	0	0	0	0	0	0	0	0	0	0	0	0	0	0
279.2314_6.0273	2.4191	0	0	0.1639	0	0	0	0.7709	0	1.4545	0	0	0	0	0	0	0	0.3355	0	0	0	0	1.6993	1.7354	0	0	0	0	0	0	0	0.2159	0	0	0	2.4598	0.6575	1.8436	0	0	0	0	0	0	0	0	2.9897	0	0.1705	0	1.8525	0	0.649	0	0	0.2338	0	1.3108	0	0	0	0	0.8253	0	0	0	0	0	0	0	0.4877	0	0	0	0	0.2103	0	0	0	1.3243	0	0	0	0.3432	0	0	1.3661	0	1.2749	0	0	0	0	0	0	0	0	0	2.5184	0	0.0855
279.2313_6.1401	1.7978	0	4.4374	0	0.8702	0	0	0	0	0	0	1.8262	0	0	5.765	0	1.1524	2.3228	1.1498	0	3.5821	0	4.2943	1.2059	0	0.9949	0	0	0	0	0	0	0	0	0	0	1.9419	3.1773	0	0	0	0	0.3777	0.5711	0	0	9.1261	0	1.4306	0	1.9408	0	0	0	0	0	0	0.316	0	0	0	0	0.4909	0	0	0	0	1.0068	0	0	0.1992	0	0	0.1367	0	3.6266	2.5942	0	0	0	0	0	0	0	0	0	0	0	0	0	0	0.3923	0.3409	0	0	0	0.8591	0	0	0	0
279.1706_2.9647	0	0	0	0	0	0	0.9329	0	2.0514	0	0	0	0	0	0	0	0	0	0	0	0.1824	0	0	0	3.7873	5.3794	0	0	0	0	0	0	0	6.9896	0	3.8681	0	0	0	6.2281	2.8999	0	0	0	0	0	16.4039	0	0	0	0	0	0	0	0	0	7.4822	2.5188	0	0	8.7214	8.5463	9.4541	0	0	0	11.0084	12.525	0	0	32.8732	15.5747	0	0	4.5867	12.7746	14.9821	0	5.1893	9.6015	0	9.6959	0	0	0	0	0	0	0	0	0	4.659	0	5.3953	0	12.6359	0	0	0	0	0
279.1705_3.1082	0	8.8408	0	0	0	0	0	0	0	0	0	0	0	0	0	0	0	0	0	0	0	0	0	0	0	0	0	0	0	15.8013	0	0	0	3.0714	0	0	0	0	0	0	0	0	1.4752	0	0	0	9.9958	0	0	0	0	0	0	0	0	0	1.2856	0	1.539	0	0	0	1.9229	0	0	5.1512	9.7728	0	0	2.7175	3.782	1.217	0	0	0	2.6632	0	0	0	0	0	0	0	0	0	0	0	0	0	0	0.1998	0	0	0	0	8.0537	0	0	0	0	0
279.1686_2.8766	0	0	0.2312	0	1.0781	0	0.9764	0.1204	0	0	0	0	0	0	0	0	0	0	0	0	0	0	0	0	0	0	0	0	0	1.8026	0	0	0	0.3783	0	0	0	0	0	0	0	0	0	0	0	0	0	0	0	0	0	0	0	0	0	0	0.3118	0	0	0.4136	0	2.4356	0	0.2097	0	2.6905	1.1338	0	0	0	1.1093	0	0	0	0	0	4.9186	0	0	0.4475	0	0	0	0	0	0	0	0	0	0.4274	0	0	0	0	0	0	0	1.1945	0	0	0.4535
279.134_2.0064	0	0	1.8216	0	2.1878	0	3.1297	1.6357	1.1247	0	0	0	0	0	0	0	0	0	0	0	0	0	0.1899	0	0	0	0	1.6983	0	4.381	1.3168	0.5428	3.0176	0	0	0	0	1.9031	0	1.2133	0	0	0.8638	0.4908	0	2.1061	7.066	1.4857	2.2544	0.8581	0	0	0.7668	2.5422	1.9342	1.1588	3.4321	2.6319	2.5546	0.526	0	4.3557	2.5361	3.5484	2.7503	4.0639	5.4546	4.6978	1.4471	1.9647	7.6386	5.3905	3.705	1.1069	0.8556	7.7825	4.8202	2.7505	2.9177	2.1871	0.7302	6.4831	0.8606	1.082	2.8862	0.8837	4.582	2.0345	3.2592	2.7583	0	3.7232	2.6388	3.9583	2.433	4.3658	3.2043	1.8908	1.9759	2.8792	2.5562
279.1008_1.8579	0	0	0	0	0	3.6159	0	0	0	0	0	3.3005	0	2.286	0	7.2093	0	0	1.7772	0	1.498	0	0	0	0	0	0	0	0	0	0	2.1591	0	0	0	0	0	0	0	0	0	0	0	0	0	0	0	0	0	0	0	0	0.0535	0	0.3182	0	0.5069	0	0	2.8555	0	0	0	0.3725	0	0.2956	0	1.1726	0	0	2.5178	0	0	0	0	0	0.3538	0	0.2012	1.5122	0	0	0.2377	0	0	0	0	0	0	0	4.7829	0	0	0	0	0	0.1895	0	0	1.1932	0
279.0998_1.9337	0	0	0	0	0	1.7477	0	0	0	0	0	1.7316	3.9605	2.1312	0.0566	0	0	0	0	2.0001	4.1864	0	2.2925	0	0	0.1344	1.058	0.9682	0.7473	0	4.0454	2.9864	0	0	0	0	0	0	0	0	0	0	1.8469	0.2518	0	1.1913	0	0	0	0	0.599	0	1.8352	0	0	0	2.3304	0	0	3.0297	0	0	0	0	0.0873	0	0	0	0	0.4138	0	0	0	0	0	0	0	0	0	1.047	0	0	0	0	0.2862	0	0	0	0	0	1.3219	0	0.2212	0	0	0	0.0667	0	0	0	0
742.5353_4.2815	0	0	0	0	0	3.7685	0	4.4009	0	0	0	0	0	0	0	0	0	0	0	0	0	4.2811	0	0	0	0	0	0	0	0	0	0	0	0	0	0	0	0	0	0	0	0	0	0	0	0	0	0	0	0	4.9931	0	0	0	0	0	0	0	0	0	0	0	0	0	3.8464	0	0	0	0	0	0	0	0	0	0	0	0	0	0	3.0626	0.5783	0	0	0	0	0	0	0	0	0	0	23.1504	11.556	0	0	0	0	0	0	0	0
742.5353_4.0273	0	0	0	0	0	0	0	0	0	0	0	0	0	0	2.2904	0	0	0	4.5633	0	0	0	0	0	0	0	0	0	0	0.4736	0	0	10.7463	0	0	0	0	0	0	0	0	0	0	0	0	0	2.1635	0	0.565	0	0	0	0	0	6.6069	0	0	0	0	0	0	0	0	0	0	0	0	0	4.3404	0	0	0	0	0	1.4974	0	0	0	0	0	0	0	0	0	0	0	0	0	0.1549	0	0	0	0	0	0	0	0	0	0	0	0
742.5353_5.0688	0	0	0	0	0	0	0	0	0	0.1627	0	0	0	0	0	0	0	0	0	0	0	0	0	0	0	0	0	0	0	5.2736	0	2.1675	0	0	0	0	0	0	0	0	0	0	0	0	0	0	0	0	0	0	0	0	0	0	0	0	0	0	0	0	0	0	0	0	0	0	0	0	0	0	0	0	0.8676	0	0	0	0	0	0	0	0	0	0	0	0	0	0	0	4.8647	0	0	0	0	0	0	0	0	0	0	0	0
742.5353_5.7681	0	0	0	0	0	0	0	1.8838	0	0.2802	0	0	0	0	0	0	0	0	0	0	0.9379	1.3446	3.7742	0	0	0	0	0	0	0	0	0	0	3.5642	0	0	0	0	0	4.224	0	0	0	0	0	3.6182	0	0	0	2.4884	0	0	0	0	0	0	0	5.0305	0	0	6.0709	0	0	0	0	0	0	0	0	0	0	0	0	0	0	0	0	0	0	0	0	5.8336	0	0	0	0	0	0	0.43	2.6122	0	1.8522	0	0	0	0	0	0	0	0	0
742.5352_4.9972	0	0	0	6.4731	7.63	0	0	3.8898	0	0	0	0	0	0	0	0	0	3.2876	0	0	0	11.9369	0	0	0	0	1.0751	0	0	0	0	0	4.8134	0	0	0	0	4.1353	0	0	0	0	0	0	0	0	0	0	0	0	0.8676	0	0	0	0	0	0	0	0	0	0	0	0	0	0	0	0	0	0	0	0	0	0	0	0	0	0	0	0	0	0	0	0	0	0	0	0	0	0	0	0	0	0	0	0	0	0	0	0	0	0
742.5343_4.3723	0	0	0	0	0	0	0	0	0	0	0	0	0	0	0	0	0	0	0	0	0	0	0	0	0	0	0	0	0	0	0	1.0833	0	0	0	0	0	0	0	0	0.4288	0	0	0	0	0	0	0	0	0	0	0	0	0	0	0	0	0	0	0	0	0	0	2.2823	0	0	10.5313	8.0644	0	0	0	0	0	0	0	0	0	0.1621	0	6.1634	0	0	0	0	0	0	0	0	0	0	0	0	0	0	0	0	0	0	0	0	0
742.5339_6.5152	0	0	0	0	0	0	0	0	0	0	0.2987	0	0	0	0	0	0	0.5235	0	0	0	0	0	0	0	0	0	0	0.8479	0	0	0	4.8707	0	0	0	0	0	0	1.7301	1.7678	0	0	0	11.3523	0	4.7234	0	1.0223	0	0	0	0	0	0	0	4.2436	0	0	0	3.5349	0	0	12.7508	0	0	11.2671	0	0	0	0	5.8266	0	0	0	0	0	0	0	0	0	0	0	0	0	0	0	0	0	0	0	0	0	0	0	0	0	17.7846	2.1349	0	0
742.5335_4.5799	0	0	0	0	0	0	0	0	0	0	0	0	0	0	0	0	0	0	0	0	0	0	0	0	0	0	0	0	0.8159	0	0	0	0	0	0	0	0	2.3409	0	0	8.7648	3.8426	0	0	0	0	0	0	0	0	9.0386	0	0	0	0	0	0	0	0	0	0	0	0	0	0	0	0	0	0	0	0	0	0	0	0	0	0	0	2.5971	0	0	0	0	0	0	0	0	0	0	0	0	0	0	0	0	0	0	0	0	0	0
741.2362_2.3717	33.5721	49.3472	68.4417	47.6143	34.7178	39.9208	79.6878	80.2234	73.7512	48.9343	40.9471	43.1656	95.957	47.2058	35.4115	55.6208	36.5472	32.6489	31.6582	61.5919	57.7122	68.0953	47.8469	50.6912	68.8868	47.1439	55.952	125.556	35.7712	66.0653	84.8897	79.8876	37.2713	54.4078	43.2813	71.9251	28.6765	55.9698	37.6773	101.869	81.5197	87.0374	46.5406	80.691	86.7482	58.7533	22.4749	65.1286	46.7902	54.6726	49.6735	77.8113	94.5088	31.5596	58.3828	50.2101	50.3615	67.5483	63.0719	91.7592	42.8402	32.6666	43.5706	28.0506	46.8312	19.4495	24.5994	31.2217	58.2295	26.2454	23.6454	28.4104	38.5486	84.0558	86.2084	39.3517	49.7895	48.9673	35.7773	40.1747	35.7673	28.0196	67.1961	34.7596	53.9364	43.9348	25.3614	74.7774	41.3749	38.3929	43.9039	36.4789	33.134	63.3601	57.1872	46.7714	39.2013	28.4795	16.9863	41.4916	34.8498
740.5264_5.8246	0	0	0	0	0	0	0	0	0	0	0	2.9973	0	0	1.1542	0	0	0	0	0	0	0	0	0	0	0	0	0	0	0	0	0	0	0	0	0	0	0	0	0	0	0	0	0	0	0	0	0	0	0	0	11.0229	0	0	0	0	0	0	0	0	0	0	0	0	0	0	0	0	0	0	0	0	0	0	0	0	0	0	0	0	0	0	0	0	0	0	0	0	0	0	0	0	0	0	0	0	0	0	0	0	0
740.5235_6.3591	0	0	0	0	0	0	7.5495	0	0	0	0	0	0	0	0	0	0	0	0	0	0	0	0	0	0	0	0	0	0	0	0	0	0	0	0	2.7494	0	0	0	0	0	0	0	0	0	0	0	0	0	0.7739	0	0	0	0	0	0	0	1.2426	1.0038	0.0743	0	0	0	0	0	0	0	0	0	0	0	0	0	0	0	0	0	0	0	0	0	0	0	0	0	0	0	0	0	0	0	0	0	0	0	0	0	0	0	0	0
740.5231_6.1807	0.4312	0	0	0	0	0	0	0	0	0	0	0	0	0	2.4171	0	0	0	0	0	0	0	0	0	0	0	0	0	0	0	0	0	0	0	0	0	0	0	0	0	0	0	0	0	0	0	0	0	0	0	0	0	0	0	0	0	0	0.6815	0	0	0	0	0	0	0	0	0	0	0	0	0	0	0	0	0	0	0	0	0	0	0	0	0	0	0	0	0	0	0	0	0	0	0	0	0	0	0	0	0	0	0
280.1283_2.2218	0.8559	0	2.0252	0.4995	3.247	2.096	2.9432	2.2427	1.0355	1.6801	0	0.9853	0	0	0	0	0	1.1362	0.1816	1.9241	0	1.1051	0	0	1.6977	2.0791	0	2.385	0.828	2.356	0	0	1.6942	1.5938	0	1.8259	0	1.6118	0	2.0167	1.5785	0.6809	0	1.4732	0.6588	1.6682	2.7873	1.3986	2.7076	0.7066	0	1.2263	0	1.9545	3.3925	0	3.2131	5.8953	2.5298	0.2835	2.6325	2.9198	2.5651	0.6425	1.1313	4.9466	3.6164	4.6845	2.1104	3.144	8.8494	5.7244	3.7074	0.789	1.1978	3.4024	7.0236	2.9278	2.4812	3.8769	0.9825	3.1011	1.593	1.3705	2.4231	0	2.4357	3.2571	2.0851	1.9697	0	1.5428	1.1318	2.0233	1.0111	5.0211	2.4368	2.1601	0	0.8102	1.6825
280.1216_1.9017	2.2027	0	0	6.9478	0	0	0	0	0	0	3.0439	0	2.9605	2.349	3.0666	0	15.5263	3.982	2.2933	8.9624	1.4982	0	2.6735	10.6231	3.3195	0	0	0	0	0	0	6.0577	0	3.9981	0	0.9361	0	1.5013	5.4135	0	0	5.9729	2.985	1.733	2.8002	0	2.0264	2.4068	0	2.769	0	0	0	0	0	0	0	0	0	11.8808	2.2422	0	0	0	0	0	2.6055	0	2.272	0	2.2013	0	3.0639	0	0	0	0	4.4273	0	0	0	0	0	0	0	3.7213	0	1.9867	0	0	19.3347	0	0	0	0	0	0	9.9572	0	0	2.6405
280.1188_2.0084	0	0	0	0	0	1.1929	0	2.8654	0	0.7186	0	3.1335	0	0	0	1.5677	0	0	0	0	0	0	0	0	0	0	0	1.7568	4.1599	0.3162	1.9723	0	0	0	3.0118	0	1.2948	0	0	0	0	0	0	0	0	0	0	0	0	0	2.6247	0.593	0	6.7132	2.0088	3.4908	1.4907	0	0	0	0	0	1.2414	0	1.6579	0.9962	0	0.6701	0	1.2797	0	1.2822	3.1257	0	0	0	0.4322	0	1.2998	0	0	0	0	0	0	0	0	0	0	0	0	0	1.807	0.5205	0	0	0	10.0307	0	1.364	0
280.0867_1.9865	1.378	0	0	0	0	1.6478	0	0	0	0	0.8447	1.4799	1.1128	1.6858	1.9791	0	0.9256	0	1.1431	3.2081	0.7823	0	0	0.9532	0	0	0	0	0.7	0	2.7841	1.6067	0	0.1125	0	0.6215	0	0.2558	2.9034	0	0.8256	0.9014	1.259	0.7614	1.3618	2.1027	0	1.134	0	0	0.5136	0	1.4105	0	1.5297	1.866	0	0	1.1459	0	0.4651	0	0	0	1.8844	2.4054	0	0.0786	0	0	0	0.4416	0	0	0	0	0	0.5662	0	0	0	0.6941	0	0.4943	0	0	0	0	0.2583	0	1.4267	0.2192	0	0	0	0	0	0	0	0	0
280.086_1.8851	0	0	0	0	0	0	0	0	0	0	0	0	0	0	0	1.8772	0.5617	1.9871	0	0	0	0	1.7925	0	0	0	0	0	0	0	0	0	0	0	0	0	0.8839	0	0	0	0	0	0	0	0	0	0	0	0	0	0	0	0	0	0	0	0	0	0	0	0	0	0	0	0	0	0	0	0	0	0	0	0	0	0	0	0	0	0	0	0	0	0	0	0	0	0	0	0	0	0	0	0	0	0	0	0	0	0	0	0
280.0494_1.9023	2.6451	0	0	0	0	0	0	0	0.9419	0.4832	1.9684	1.3921	3.4245	3.0269	0	3.6469	2.7984	0.8909	3.553	0.9256	1.961	0.108	2.3197	1.9746	2.4004	1.6002	0.545	0.23	0.3277	0	1.3248	0.9699	0	0.221	0	0.5132	2.3305	0	2.1528	1.9937	2.8758	0	2.2115	2.0048	0.405	1.8217	0	0	0	0	0	0	0	0	0	2.9932	2.3901	1.0551	0	0	1.3157	0	0	0.4408	0.4238	0	0	0	0	0	0	0	0	5.6175	2.6528	0	0.2046	0	0	0.9249	0	0	3.5031	0	0	0	0	0	0	0	0	0	0	0	0.4452	0	0	0.0739	0	0	0
279.2332_5.6322	0	0	0	0	0	0	0	0	0	14.6917	0.741	0	0	0	1.0347	0	0	0	0	0	0	9.7861	0	3.0294	0	0	0	0	0	0.2214	0	0.9627	0	0	0	0	0	0	0	0.4614	0	0	0	0	0	0	1.5951	0	0	0	0.9955	0	0	0	0	0	0	3.7254	0	0	0	1.9575	0	0	0	0.4642	0	0	0	0	0	0	0	0	0	0	1.0363	0	0	0	0	0	0	0	0	0	0	0	0.3109	0	0	0	0	0	0	0	0	0	0	0	0
279.2326_6.4373	0	0	0	0	0	0	0	0	0	8.2714	0	0	1.4275	0	0	0	0	0	0	0.1296	0	0	0	0	0	2.1513	0	0	0	0	0.1205	0	1.0271	0	0	0	0	0	0	0	0	0.5764	1.554	0	0	0	6.2407	0	0.3225	1.834	0	0	0	0	0	0	0	4.8773	0	1.1855	0.1588	0	0	0	0	0	0	0	0	0	0	0	0	0	0	0	0	0	0	1.4919	0	0	0	3.0609	0	0	0	0	0	0	0	0	0	0	0	0	0	0	0	0	0
742.536_6.001	0	0	0	0	0	0	0	0	0	0	0	0	1.2895	0	0	0	0	0	0	0	0	6.3473	0	1.8287	0	0	0	0	0	0	0	3.5444	0	0	0	0	4.9578	0	0	0	0	0	0	0	0	0	0	0	0	0	0	10.8064	0	0	0	0	0	0	0	0	0	0	0	0	0	0	0	0	0	0	4.4253	0	1.6527	0	0	0	0.5374	0	0	0	0	0	0	0	0	0	17.3668	0	0	8.5186	0	0	0	0	0	0	0	0	0	0	0
742.536_4.475	0	0	0	0	0	2.3973	0	0	0	0	0	0	0	0	1.3719	5.6997	0	0	7.5061	3.8831	0	6.2027	0	0	0	1.0073	7.0806	0	1.5947	0	2.445	0	0	0	0.6033	1.0514	0	0	0.4443	0	3.4282	0	0	0	0	0	0.8755	0	0	0	0	0	0	0	0	0	0	0	3.0631	0	0	0	1.6231	0	0	0	0	0	0	0	0	0	3.73	0	0	1.2572	0	0	0	0	0	0	2.1447	0	0	0	0	0	0	0	0	0	0	0	0	0	0	0	0	0	0
742.5359_5.1679	0	0	0	0	0	0	0	0	0	0.9686	0	0	0	0	0	0	0	0	0	0	0	0	0	3.8357	2.1583	0	0	0	0	0	0	0	0	0	0	0	0	0	0	0	0	0	0	0	0	0	2.7752	0	0	0	3.957	0	0	22.552	0	0	0	0	0	0.2878	0	0	0	0	0.3572	0	0	0	0	0	0	0	0.6518	0	0	0	0.5697	0	0	0	0	0	0	0	0	0	0	0	0	0	0	0	1.4364	24.9739	0	0	8.2229	9.8678	0	0	0
742.5359_5.3202	0	5.8338	0	0	0	0	0	0	0	0	0	0	0	0	0	0	0	0	0	3.4735	0	0	0	0	0	0	0	0	0	0	0	0	0	0	0	0	0	0	0	0	0	0	0	0	0	0	0	0	1.1089	9.3733	0	0	0.6705	0	0	0	0	0	0	0	0	0	0	0	0	0	16.0031	0	0	0	0	0	0	0	0	0.9178	0	0	0	0	0	0	0	0	0	0	0	0	0	0	0	0	0	0	0	3.7373	0	6.5286	0	0	0
742.5356_5.4473	0	5.2044	0	0	0	0	0.4004	0	0	0	0	0	0	0	0	0	0	0	0	3.5281	0	4.7736	0	3.4142	0	3.773	7.6679	0	0	0	0	0	2.6765	0	0	0	1.8113	0	0	0	0	0	0	0	0	0	0	0	0	0.8966	0	0	0	0	8.8037	0	0	0	0	0	0	0	0	0	0	3.167	7.4351	0	0	2.108	0	0	0	0	7.7761	0	0	1.7533	0	0	0	0	0	0	0	0	0	0	0	0	0	0	0	0	0	0	0	2.9669	0	0	0
742.5356_5.5677	0	0	0	6.3409	0	0	0	0.4202	6.3103	0	0	0	0	0	0	0	0	0	3.7133	0	0	1.6401	0	0	0	0	0	0	0	4.2779	0	0	10.8468	0.3667	0	0	0	0	0	0	2.1113	0	0	0	0	0	0	0	7.7203	0	0	2.8906	0	0	8.8037	0	2.1872	0	0	0	0	0	0	0	0	0	0	0	4.1927	0	0	0	0	0	0	0	0	0	0	0	0	7.5326	0	0	0	0	12.069	0	0	0	0	0	0	2.1511	0	0	2.3158	0	0	0	0
742.5355_4.7152	0	0	0	0	0	0	0	0	0	0	0	0	0	0	0	0	0	0	0	5.7836	0	0	3.8213	0	0	0	0	1.5931	0	6.7764	0	0	6.2024	0	0	0	0	7.817	0	0	0	0	0	0	0	0	0	0	0	0	0	0	0	0	0	0	0	0	0	0	0	8.3574	2.2919	0.3638	1.3157	0	0	2.5617	5.086	0	1.7904	0	2.705	0	0	0	0	0	0	0	0	0	0.7737	0	0	0	0	0	0	0	0	0	0	0	0.62	0	0	0	0	0	0
742.5354_5.91	0	8.0705	0	0	0	0	1.021	0	0	0	0	0	0	0	0	0	0	0	0	0	0	0	0	0	0	0	0	0	0	0	0	0	0	0	0	0	0	0	0	0	0	0	0	0	0	0	0	0	0	0	1.1553	0	0	0	0	0	0	0	0	0	0	0	0	8.0997	0	0	0	0	0	0	0	0	0	0	0	0	0	0	0	0	0	0	0	0	0.5718	0	0	0	0	0	0	0	0	1.6873	0	0	0	0	0	0	0
742.5354_4.9157	0	0	0	0	0	0	0	0	0	0	0	0	0	0	0	0	0	0	0	4.6106	0	0	2.3202	0	0	5.7242	0	0	0	0	4.6503	0	0	0	0	0	0	4.8984	0	0	0	0	0	0	0	0	0	0	7.5379	0	0.8899	0	0	0	3.0288	0	0	0	0	0	1.1643	0	0	0	0	0	0	0	0	0	0	0	0	0	0	0	0	0	0.3992	0	0	1.5525	0	0	0	0	0	0	0	0	0	0	0	0	0	5.6793	0	0	0	0	0
281.1505_2.016	0	4.3129	3.4691	0	0	0	10.5227	3.7866	1.1587	2.0768	0	0	0	1.0354	0.2278	0	0	0	0	0	0	6.3885	0	0	1.7693	4.8127	0	3.2812	0	7.2805	0.9795	1.4018	6.617	3.8665	0.8319	2.8135	0	2.3985	0.3554	4.3144	2.149	0	2.2735	1.675	0.8985	1.9951	11.3987	2.0814	4.4034	2.0029	0	3.6367	0	4.55	2.8565	0	3.7844	11.5176	5.8496	0	5.1341	3.7881	7.998	0.6971	1.5336	0.845	9.0734	8.4559	7.676	2.9206	20.1596	8.7102	1.4478	1.7424	4.805	9.1995	9.8199	3.4034	2.3743	5.7092	1.4076	7.1991	1.2937	1.0144	3.6194	1.0749	3.5824	1.8086	1.9719	4.8615	0	2.7053	1.9594	3.3495	1.6877	6.0596	2.5664	5.6563	1.9288	1.9641	0.8887
281.1497_2.4697	0.4635	0.7813	0	0	0	0.2364	0	0	0.4901	5.2684	0	0	0	2.6861	0	5.5868	0	0.7954	0.2871	0	0	3.2597	0	3.5651	0.4922	0.0667	0	10.7392	0.9054	4.8072	0.3046	0.2684	1.7434	7.0531	0.3373	0.2288	4.0435	1.0369	0	0.4612	0	0	0.5252	0.6074	0.2909	0	0.8063	1.3143	0.9104	0	0	0.3812	0.6089	0.2088	0	0	0.9123	4.1629	2.4071	0.5568	3.4669	1.9817	0.3965	1.13	0.4735	1.1138	2.5072	0.4164	4.7223	0.5236	5.7093	0.6587	1.0547	0.6407	0.659	0	0	1.8187	0	0	1.6544	3.8193	0	0.6157	1.0049	1.2682	0.9111	0	1.0359	0	0.3646	1.5964	0.8927	0.3759	0.6144	2.8535	1.324	0	2.3611	2.2325	4.5846
281.114_2.3302	2.6704	0	3.7514	2.6918	6.5855	6.3739	5.3748	3.0752	2.682	2.2808	2.0706	3.124	2.1378	2.8923	1.3357	3.5658	3.9782	5.2002	2.2173	2.8223	0	2.7378	2.2293	3.3186	3.2271	4.5052	0.5985	2.6065	2.4707	2.4207	3.1757	0.8009	2.1301	1.9635	2.5845	4.8114	2.9343	2.5752	0.5435	3.8307	3.7144	2.0539	2.7479	3.0119	2.2871	6.3557	6.2886	2.6036	6.7561	1.5846	0	2.8399	1.118	3.8148	8.4954	3.5581	10.1487	7.6466	5.9085	0.8949	4.6366	4.4362	3.8404	3.9629	3.3513	13.2794	4.9144	9.3162	3.0787	7.6069	14.9357	17.5343	9.3217	3.6263	2.9393	5.9628	8.9732	6.0193	6.7833	6.3602	1.9192	4.2635	2.5026	3.5994	5.7631	2.536	6.2001	8.5951	5.9102	4.2953	0	4.8689	5.4187	5.4435	3.9953	10.8433	4.203	2.9028	4.2297	5.0468	4.8716
281.1128_1.9278	1.4605	0	0	0	2.9195	0.8519	2.3619	0.9904	1.5413	2.0994	0	0.8943	1.6319	0	0	0	0	2.582	0	0	0	1.4537	0	2.0734	2.0147	1.5379	0	0.7046	0.5097	1.0104	0	0	1.3186	2.2053	0.4458	0.7268	0	0.7044	0	0.7501	0	1.7183	1.1323	0.6432	1.2764	0	2.8514	0	2.6325	0	0	0	0	0	2.928	0	2.3852	1.2055	0	1.6197	0	0	1.5974	0	0	1.8865	0	0	2.4365	0	2.2608	2.4603	2.0785	0	0	0	3.5182	0	0	3.3737	0	0	0	0	0	0	0	1.9382	0	0	1.2982	0	0	0	0	2.9572	0	0	0	0	0
281.1078_2.0015	0.5954	0	0	0	0	0	0.8865	0.9878	1.5413	0	0	0	0	0	0	1.1761	1.2475	2.582	1.1563	0.9862	1.6832	0	0	0	1.4134	0.2119	0	0	0	0	0	0	0	0	0	0	0	0	0	0	0	0	0	0	0	0	0	0	0	0	0	0	0	0	0	0	0	0.6019	0	0	0	0	0	0	0.1726	0	0	0	0	0	0	0	0	0	0	0	0	0	0	0	0	0	0	0	0	0	0	0	0	0	1.1756	0	0	0	0	0	0	0	0	0	0
281.1077_6.2298	1.7099	0.7391	0	0	0	1.9971	2.3556	2.1463	1.3358	1.6262	1.6187	1.4629	1.2981	2.0684	1.798	2.1568	1.5595	2.4281	1.7075	1.4296	2.4745	1.7138	0	1.2643	1.3089	1.675	0	1.244	2.0121	1.8377	1.2997	1.1626	1.2116	1.396	1.011	1.7128	2.5789	1.4248	0.996	1.469	1.0417	0.9479	2.3205	1.1652	2.3698	1.7739	1.6246	2.9415	2.4534	3.6127	2.1772	0	0.9341	0	0	0	0	1.3849	0	0	0	0.1124	0	0	0	0.0494	0	0	2.2253	0	0	0	0	0	0	0	0	0	0	1.0603	0	0	0	0	0	0	0	0	0	0	1.801	0	0	0	0	0	0	0	0	0	0
281.1012_2.0961	0	0	0	0	0	0	0	0	0	0	4.3955	0	0	0	0	0	0	0	0	0	0	0	0	0	0	0	0	0	1.4196	0	0	0	0	0	1.3969	0	0	0	0	0	0	0	0	0	0	0	0	0	0	0	1.2838	0	0	0	0	0	0	0	0	0	0	0	0	0	0	0	0	0	0	0	0	0	0	0	0	0	0	0	0	0	0	0	0	0	0	0	0	0	0	0	0	0	0	0	0	0	0	0	0	0	0
281.1007_2.2418	1.8387	0	2.0689	2.0442	2.4646	3.3596	1.278	0.8091	2.3633	0.4332	0	2.4963	1.2614	3.2497	2.9499	3.8638	2.7807	4.0914	2.1768	4.2514	2.4793	1.5004	3.1218	2.8939	1.5163	1.0073	4.1949	0.8303	3.4498	0.7442	3.2709	1.4526	0.7549	0.4607	2.4623	1.615	3.4973	1.7325	3.1721	3.3108	1.95	1.454	3.3558	1.7856	3.8924	3.8761	1.6815	2.8109	2.0738	2.6268	3.168	1.5354	3.8028	0.9057	2.1117	3.8206	2.23	1.4734	1.9626	1.6734	1.4379	2.0661	1.8693	2.5045	2.4062	2.5709	0	2.5989	1.3754	5.5207	14.9363	0	2.6729	3.6585	1.9463	0	1.4534	1.7441	4.0348	4.3137	0	0	4.787	2.6243	2.5241	1.6521	0	3.7737	0	0	1.5321	0	0	0	0	2.3147	0.746	0.4143	0	2.2492	4.8716
280.6725_4.9095	0	0.0717	0	0	0	1.3885	0	0	0	0.1973	2.1657	3.3961	2.6097	2.3716	1.06	0.8421	3.1483	1.1855	0	4.2436	1.0828	0	0	0	0.7207	0.8491	0	0	0	0.1317	0.8827	1.9494	0	0.22	0	0	1.4421	0	2.0578	1.4955	1.1826	3.3838	0	0	0	0	0	0	0	0	0	0	0	0	0.1934	3.1196	0.5724	0	0	4.5288	0.602	0.1103	0	0.0596	0	0	0	0	0.1811	1.6224	0	0	0	4.0479	0	0	0	0	0.058	0.8007	0	0.2069	2.5052	0	0	2.0861	0	1.3257	0	0	4.0406	0	0.0297	0	0	0.0682	0.2423	0	0	0	0
280.672_5.7457	0	0	0	1.7554	1.9074	0	0	0	0	0	0	2.195	0	0.645	0	0	0	0	0	0	0	0	0	0	0	0	0	0	0	0	0	1.1431	0.473	0	0	0	0	1.4512	0	0	0	0	0	0	0	0	0	0	0	0	0	0	1.6729	0	0	0	0	0	1.7269	0	0	0	0	0	0	0	0	1.5768	0	0	0	0	2.221	0	0	0	0	0	0	0	0	0	0	0	0	0	0	0	0	0	0	0	0	0	0	0	0	0	0	4.4801	4.3193
280.672_5.8119	4.3096	0	0	3.0322	5.3561	4.6563	0	0	1.7653	0	3.3042	5.235	0.8887	3.3243	0	0	1.1118	2.9589	1.9427	4.1732	0.4581	0	1.7564	0	2.2274	1.8752	0	0	0.8265	0	1.3299	2.828	0	0	3.3123	0	2.5606	1.471	3.2751	0.3632	0	0.6166	1.9125	0	0	0	1.3519	1.7336	0	0	1.4426	0	5.2888	0	0	7.8325	0	0	1.2705	2.5013	0	0	0	1.7916	4.1882	0	0	2.4248	0	1.3352	0	0	1.6332	2.5644	0	0	2.485	5.4083	3.1292	0	6.5443	0	2.6253	0	1.0495	5.8195	0	4.0258	0	0	1.5868	0	1.7193	0	0	0	0	0	0	10.6982	10.4354
280.6716_5.8875	0	0	6.3922	20.0835	11.036	15.1967	6.4806	4.4703	11.1371	0	19.0776	19.6526	14.0011	15.2067	10.2131	10.935	14.4067	9.6432	5.4358	32.157	15.184	0	18.0672	0	16.7859	5.6399	0	0	5.4447	0.809	15.9017	19.1051	4.5617	4.3957	10.477	0	9.8437	4.4059	16.5638	11.8371	12.6153	19.0911	13.4785	9.8514	6.8209	6.6739	0	12.7476	4.9608	5.986	0	1.3935	10.0133	0	2.1474	35.9166	8.9958	0.2027	8.7063	55.8574	6.5572	2.3977	5.6627	0	9.2897	0	0	8.1617	2.4031	18.8293	0	7.013	10.5852	20.51	8.4346	0	0	30.5537	6.5137	8.1075	23.8207	0	18.7213	7.2315	8.0358	35.6425	0	21.0141	0	0	24.7809	0	2.4759	0	0	0	10.5958	0	0	13.2264	14.953
280.1896_6.274	0	0	0	0.4435	0.1812	1.6616	0	0.1132	0.9704	0.3092	0.735	1.5481	0	0.4501	0	0.1242	0.5639	1.5623	0	0.6502	2.3675	0	2.1595	0.3517	0	0	0.1412	0.4013	0.9501	0.2334	1.026	1.0703	0	0	2.8889	0	0	0	0.7453	0.7298	0.1708	0.4554	1.092	0.3807	1.8296	0.4145	0.6255	0.2873	1.6897	0.3953	6.4215	0	0.5524	0	0.3697	0.9733	0.2224	0.1043	0.1857	0	0.3011	0.4325	0.2435	1.0749	0.4115	0.3016	0.2636	0	0.2186	0.3736	0	0.2089	0.4854	0.0686	0	0.2652	0.0997	0.6827	0.2109	0	0	0	0.315	0.4175	0.1125	0.3821	0.2446	0.6313	0.2537	0.0483	0	0.4312	0	0	0	0.4326	0.1955	0	0.2552	0.3148	0
744.5504_4.9271	0	0	0	0	0	0	0	0	0	6.7096	0	0	0	0	0	0	0	0	0	0	0	0	0	0	0	0	0	0	0	0	0	0	0	0	0	0.4696	0	0	0	0	0	0	0	0	8.9483	0	0	0	0	0	0	9.7012	0	0	0	0	0	0	0	0	0	0	0	0	0	0	0	0	0	0	0	0	0	0	0	0.6088	0	0	0	0	0	0	0	0	0	0	0	0	0	0	0	0	0	0	0	0	0	0	0	0	0
744.5504_5.0217	0	0	0	0	0	0	0	0	0	0	0	1.3165	0	0	0	1.1032	0	0	0	0	0	0	0	1.6424	8.3142	0	0	11.9583	0.6542	0	0	0	2.6575	0	0	0	0	2.9752	0	0	0	0	0	0	0	0	0	0	0	0	1.8007	0	0	0	0	6.7967	0	0	0	0	0	0	0	0	0	0	0	0	0	0	0	0	0	0	0	0	0	0	0	0	1.3537	0	0	0	0	0	0	0.2528	0	0	0	0	0	0	0	0	0	0	0	0	0
744.5504_5.3345	0.0663	0	0	0	0	0.2674	0	0	0	0	0	0	0	0	0	0	0	0	0	0	0	0	0	0	0	0	0	2.6408	0	0	5.6909	5.4274	0	0	0	5.0526	0	0	0	0	0	1.6821	0.5704	0	0	0	0	0	0	0	0	0	0	0	0.5774	0	3.362	0	0	2.7191	0	0	0	0	0	0	0	0	0	0	0	0	0	0	0	0	0	0	0	0	0	0	0	0	0	0	0	0	0	0	0	0	0	0	0	0	0	0	0	0	0
742.5371_4.2073	0	0	0	0	0	0	0	0	0	0	0	0	0	4.4346	2.4674	0	0	5.9108	0	0	2.3188	4.3027	0	0	0	0	0	0	0	0	0.2237	3.6992	0	0	0	0	0	0	0	0	0	0	0	0	0	0.5122	0	0	0	0	0	0	0	0	0	0	0	0	0	0	0	0	0	0	0	0	0	0	0	2.2058	0	0	0	0	0	0	0	0	0	0	0	0	0	0	0	0	0	0	0	0	0	0	0	0	0	0	0	0	0	0	0
742.5366_4.1143	0	0	0	0	0	0.3069	2.1798	0	0	0	0	3.3439	0	0	0	0	0	2.0063	0	0	0	0	0	0	0	0	0	0	0	0	0	0	0	0	0	0	0	0	0	0	0	0	0	0	7.8381	2.3107	0	0	0	0.3145	0	0	0	0	0	0	0	0	0	0	0	0	0	0	0	0	0	0	0	0	0	0	0	5.0317	4.9665	0	0	0	0	0	0	0	0	0	0	0	0	0	0	0	3.3635	0	0	0	0	0	0	0	0	0	0
742.5364_6.5742	0	12.8291	0	0	0	5.3891	0	0	0	0	0.365	0	0	0	0	0	0	0	0	0	0	0	0	5.0994	4.4473	0	0	0	0	0	0	0	0.4657	0	0	0	0	6.3646	0	0	0	0	0	0	0	0	0	0	0	0	0	4.2583	0	0	0	0	0	5.5658	0	0	0	3.6871	2.4912	0	0	0.5044	7.0931	0	0	0	0.5414	0	0	0	0	0	0	0	1.4916	1.7516	0	0	0	0	0	0	4.7663	0	0	0	0	0	0	0	0	0.7504	0	0	0	0	0
742.5363_6.2984	0	6.2424	0	0	4.6268	0	0	0	0	0	0.7261	0	0.1783	0	0.6922	0	0	0	2.1724	0	0	0	0	0	0	0.4817	2.2078	0	0	0	0	0	0	0	0	0	0.5366	0	0	0	0	0	0	0	0	0	0	2.189	0	0	0	11.7079	0	0	1.6774	0	0	1.8933	0	0	0	8.3882	0.9921	0	2.2244	0.7684	2.2793	0	0	3.8157	0	0	0	0	0	0	0	0	0	1.9076	0	0	0	0	0.3665	0	0	0	0	4.0918	0	0	0	0	0	0	4.3007	0	0	0	0
742.5363_6.4375	0	0	0.9902	0	0	0	0	4.4931	4.0823	4.0713	0.5233	0	0	0	0	0	0	0	2.1754	0	0	5.6295	0	0	0	0	0	0	0	0	0	0	0	0	0	0	0	0	0	0	0	0	0	0	0	0	0	0	0	0	4.291	0	0	0	5.5153	0	0	5.2107	0.3379	0	0	0	0	0	0	0	0	0	0	0	0	0	0	0	0	0	0	2.1539	0	0	0	0	0	0	0	0	0	0	0	0	0	0	0	0	0	0	0	0	0	0	0
742.536_6.1296	0	0	0	2.0561	15.5859	0	0	0	0	0	0	0	0	0	0	0	0	0	0	0.2931	0	0	0	0	0	0	0	0	0	0	0	0	0	0	0	0	0	0	0	0	0	0	0	0	1.3536	0	4.1024	5.4623	0	0	0	0	0	0	0	0	0	4.7212	0	0	0	0	0	0	0	0	0	0	5.004	0	0	0	0	0	0	0	0	0	0	0	0	0	0	0	0	0	0	0	0	0	0	14.2556	0	0	0	0	0	0	0	0	0
742.536_5.6606	0	0	0	0	0	0	0	0	4.1223	0	0	0	0	0	0	0	0	0	0	0	0	0	0.4907	3.742	0	2.1496	0	2.4491	0	0	0	0	0	0	0	0.6009	0	0	0	0	0	0	0	0	0	2.8762	0	0	0	0	0	0	0	0	0	0	0	0	0	0	0	0	0	0	0	0	0	0	0	0	0	0	0	0	0	0	6.0154	0	0	0	0	0.4896	0	0	0	0	0	0	0	0	0	0	0	0	0	0	0	0	0	0	0
742.536_6.2143	0	0	0	0	0	0	0	0	0	0	0.3843	0	1.7651	0	0	0	0	0	0	1.9373	0.9964	0	0	0	0	0	0	5.5503	0	0	0	0	0	0	0	0	0	0	7.1645	0	0	0	0	0	0	0	0	3.5322	0	0	0	0	13.0876	0	0	0	0	11.8278	0	0	0	0	0	0	0	0	0	0	0	0	0	0	0	0	6.3286	0	0.5435	0	1.584	0	0	0	0	0	0	0	0	0	0	0	0	0	0	0	0	0	0	0	0	0	0
282.1681_5.044	0	0	0.1626	0	0	4.466	0	0	0	0	1.9789	2.6366	0	0	1.9414	0	0	3.5577	0	6.7984	0.6472	0	3.0726	0	0	0	0	0	0	0	1.1835	0	0	0	0	0	0	0.0451	0.2649	0	0	0	0	0	0	0	0	0	0	0.2678	0	0	0	0	0	0	0.1903	0	0	4.838	0	0	0	0	0	0	0	0	0	0	0	0	0	0	0	0	0	0.8454	0	0	0	0	0	0	0	0	0	0	0	0	0	0	0	0	0	0.1723	0	0.0587	0.0874	0.2453	0
282.1444_1.8896	9.2872	0	0	5.1742	0	0	0	0	0	0	0	1.9471	0.6527	0	0.0824	0	0	0	0	0	0	0.3146	0	0	0	0	3.7343	0	0.1693	0	7.7531	8.3978	0	1.9937	0.4963	0.3344	0	0	6.6414	1.4871	4.8717	6.3997	4.0857	8.8743	3.0465	4.9518	0	2.0321	7.1763	0.3253	1.3624	0	5.9835	0.0872	0.4508	0.612	0	0	0	3.008	0	0.9609	0	1.0792	3.085	0	0	0	0	0.9317	0	0	0.9858	0	0	0	2.0991	0	0.5567	4.9524	0.6862	0	0	1.2203	0	0	0	4.4088	0	0	0	0	0	0	0	0	0	0	0	0	0
282.1204_1.8627	3.7425	5.1168	2.8	8.8964	7.2734	2.9212	11.0566	8.908	7.0518	3.7528	0.9481	0.9005	0	0	0	0	1.9479	0	0	1.7136	0	13.2898	0.6628	2.4353	13.5187	5.3637	5.3173	10.218	2.8244	17.2178	3.6898	0.9866	3.9993	5.1614	1.4854	5.8691	0	21.0036	0.929	5.1902	2.9157	1.2345	9.3778	2.7188	8.7655	2.876	26.5346	3.605	3.112	11.8729	2.223	9.812	1.3809	7.8813	6.3556	1.089	3.5	6.3744	7.1786	0.895	5.0769	8.7717	20.4201	4.4187	4.6462	9.722	8.4232	14.7904	7.3434	9.1213	7.4637	15.7417	6.4082	3.876	4.0246	12.6151	12.259	3.3004	1.9459	5.6171	5.2502	7.596	2.9942	3.8409	6.2094	2.2693	8.2304	5.0129	8.0781	5.4245	0	15.5036	10.8022	14.0494	5.8418	9.2637	4.7514	8.5093	0	5.9921	7.434
282.1194_1.9271	3.7425	1.4583	0	0	0	0	1.304	1.196	1.2937	0	0	0	0	0.1021	0.3348	0	0.1627	0	0	0	0	0	0	0.364	0	0	0	0.5832	0	0.1284	0	0	0	0.6267	0	0	0	0	0	0	0	0	0	0	0	0.1925	1.6745	0	0	0	0	0	0	0.238	0	0	0	1.7071	0	0	0	0	0	0	0	0	0	0	1.8654	0	0	0	0	0	0	0	0	0	0	0	0	0	0	0	0	0	0	0	0	0	0	0	0	0	0	0	0	0	0	0	0
282.0984_2.4186	0	0	0	0	0	1.0152	0	0	0	0.42	1.278	0.8058	1.1099	0.8691	0.7433	0.584	1.0472	0.4584	0.4843	1.0002	0.7688	0.274	1.0679	0	0.3403	0	0.8675	0.4375	0.4419	0	0.5672	1.1605	0.5278	0.3794	0.5814	0.3399	0	0.1813	1.4203	0.6464	0.298	1.0382	0.8748	0.1149	0.1219	0.1968	0	0.2515	0	0	0.2673	0	0.4825	0	0	0	0.5537	0.3313	0.7188	0	0.1087	0	0.0497	0.2202	0.6273	0	0	0	0.2704	0.3308	0	0	0.1355	0.4251	0	0.087	0.2701	0	0.1278	0.4438	0	0	0.2125	0	0	0	0.0945	1.1499	0	0	0.9004	0	0	0	0.3048	0	0	0	0	0	0
281.6049_2.9734	0.0188	0.0492	0.0648	0.6703	0.0967	0.4239	0.0351	0.0181	0.0351	0.106	0.7237	1.0571	0.4959	0.1645	1.1075	0.0897	0.929	1.0484	0.0351	0.7268	0.9772	0	0.4584	0.3513	0.0472	0.0504	0.0422	0	0.2243	0	0.8951	0.402	0	0	0.5047	0.092	0.9628	0	1.1863	0.0455	0	0.1712	0.7183	0	0	0.8435	0	0.0432	0.0495	0.0521	0	0	1.0352	0.0503	0.4863	1.2554	0.1327	0	0.1785	0.0579	0.5491	0.135	0.0337	0.0491	0	0.1424	0	0	0	0.2401	0.0949	0	0.3713	0	0.4393	0.3396	0.029	0.4135	0	0.1051	0.4589	0.1025	0.0628	0.3823	0.3398	0.7738	0.063	0.9391	0.0313	0.1428	0.0876	0.0715	0	0	0.3705	0.1249	0.1734	0	0	0.4317	0.1794
281.2475_6.1498	0	0	0	0	0	0	0	2.2717	0	14.2298	0	0	0	0	0	0	0	0	0	0	0	2.7394	0	0	0	0	0	0	0	0	0	0	0	0	0	0	0	0	0	0	0	0	0	0	0	0	0	0	0	0	0	0	0	0	0	0	0	7.3283	0	0	0	0	0	0	0	0	0	0	3.5022	0	0	0	0	0	0	0	0	0	0	0	0	0	0	0	0	0	0	0	0	0	0	0	0	0	0	0	0	0	0	0	0
281.2473_6.0393	0	0	0	0	0	0	0	3.6023	0	16.6519	0	0	0	0	0	0	0	0	0	0	0	2.8836	0	0	0	0	0	0	0	0	0	0	0	0	0	0	0	0	0	0	0	0	0	0	0	0	0	0	0	0	0	0	0	0	0	0	0	6.6201	0	0	0	0	0	0	0	0	0	0	4.2696	0	0	0	0	0	0	0	0	0	0	0	0	0	0	0	0	0	0	0	0	0	0	0	0	0	0	0	0	0	0	0	0
281.1861_2.7278	0.0355	0	0	0.1336	0.0607	0	0.2037	0	0	0.8211	0	0	0.0331	0.088	0.0314	0	0.1013	0.1067	0	0	0.09	0.6535	0	0.3686	0.4869	0.1132	0	1.377	0	1.522	0	0.2087	0.3806	2.3656	0	0.0465	0.193	1.6569	0	0.3017	0	0.0972	0.108	0.6567	0.0526	0.0773	0.4561	0.0983	0.0471	0.3691	0	0.4439	0	0	0	0	0.1319	0.8157	0.3229	0.1641	0.5113	0.1848	0.1517	0.177	0	0.093	1.2111	0	0.7729	0	1.7739	0	0.1711	0.1702	0.3168	0.2846	0.0474	0	0.0698	0.3643	0.1471	1.0455	0	0.2188	0	0.1871	0	0	0	0.0848	0	0.0899	0	0.1372	0.0561	0.2052	0.0942	0	0.0336	0	0.8078
281.1757_6.1008	0	0	0.6693	2.1636	3.9985	2.087	0	0	0	0	1.4308	1.9683	0	0	1.8117	0	0	3.8402	0	0	2.1792	0	0	0.7346	0	0	0	0	3.9871	0	0	0	0	0	4.4412	0	0	0	0	0	0	0	0	0	1.5499	1.2141	0	2.0922	1.7944	1.1926	1.1684	0	2.7791	0	3.4981	6.785	4.1299	0	4.1166	0	3.0473	2.0549	2.5231	6.9856	6.6563	3.6074	3.5886	2.4755	0	4.5561	0.5847	2.7513	8.9497	1.0485	1.7903	1.1605	1.3995	4.8197	3.3464	0	4.1356	2.0802	1.9944	3.7811	0.7751	3.3499	4.6284	4.0929	3.3001	0	0	2.1505	5.0266	1.4286	5.1507	4.5041	3.2817	2.9873	6.1996	4.5768	3.4917
281.174_5.8679	3.9179	0	0	6.9821	0	4.0933	0	0	0	1.3383	2.8867	5.0046	2.3447	0	2.7325	3.4294	4.814	0	0	6.2218	6.2369	0	3.9712	0	3.1483	0	0	0	1.5603	0	4.9277	7.9202	0	0	4.6616	0	1.7643	0	4.9618	2.1803	3.5273	6.9481	2.5584	2.7713	0	0	0	1.994	0	0	0	0	3.1591	0	1.4163	12.544	0	0	0	18.7261	0	0	0	1.197	0.7769	0	2.2387	0	0	2.6993	0	0	0	7.1544	0	2.3456	0.8057	12.1475	0	2.0162	8.9615	0	2.6169	4.6023	4.6712	6.7142	2.7098	4.276	0	0	3.6548	0	1.5426	0	0	0	4.7467	0	0	1.7219	3.9188
744.5516_5.958	0.0136	0	0	0	0	0	0	0	4.4619	0.5618	0	0	0	0	0	0	0	0	0	0	0	0	0	7.2667	0	0	0	0	0	0	1.2762	0	0	0	7.0944	0	0	2.5855	0	0	0	0	0	0	0	0	0	0	0	0	0	0	0	0	0	0	0	0	0	0	0	0	0	0	0	0	0	0	0	0.6019	1.5746	0	0	0	0	0	0	0	0	0	0	0	0.5501	10.8751	0	0	0	0	0	0	0	0	0	0	0	0.6377	0	0	0	0	0
744.5516_4.3811	0	0	0	0	0	0	0	0	0	0.493	0	3.5914	0	0	0	0.1768	4.7701	0	0	0	2.8979	0	0	0	0	0	0	4.4585	4.5438	6.2431	0	0.7379	0	4.3407	0	0	0	4.9446	1.2841	0	0	0	0	1.2363	0	0	0	0	0	0	0	0	0	0	0	0	0	0	0	0	0	0	5.4133	0	0	0	0	0	0	2.4936	2.4544	0	3.9177	0	0	0	0	0	0	0	0	0	0	0	0	0	0	0	0	0	0	0	0	0.4409	0	0	0	0	0	0	0
744.5515_6.3254	0	0	0	0	0	0	0	0	0	0	0	0	0	3.5877	0	0	0	0	0	0	0.3205	0	0	0	0	0	8.3544	4.0059	5.481	0	0	5.1777	0	0	0	0	0	0	0	0	0	0	0.8263	0	4.6023	0	0	0	0	0	0	0	0	0	0	0	0	0	0	0	0	0	0	0	0	0	0	0	0	0	0	0	0	0	0.6033	0	0	11.2223	0	0	0	0	0	0	0	0	14.3557	0	0	0	3.1737	0	0	0	0	0	0	0	0	0	7.1532
744.5514_5.8232	0	0	0	0	0	0	0	0	0	0.5618	0	0	0	0	0	0	0	0	0	0	0.2533	0	5.1319	0	4.2977	0	0	0	0	0	1.4297	0	0	0	2.0776	0	0	0	0	0	0	0	0	0	2.4538	0	0	0	0	0	0	0	0	0	5.2105	0	0	0	1.4311	0	0	0	0	0	0	0	0	0	0	0	0	0	0	0	0	0	0	0	0	0	0	0	0	0	5.4147	0	0	0	0	0	1.7762	0	5.9223	14.3887	0	1.4668	0	0	0	0	0
744.5513_5.6689	0	0	0	0	0	0	0	0.6027	0	0	0	0	0.8852	0	0	0	0	0	0	0	0	5.7367	1.383	0	1.912	0	0	0	0	0	1.7536	0	0	0	2.2937	0	0	0	0	0	0	0	0	0	0	0	10.087	0	0	0	5.257	0	0	0	0	5.6481	0	0	0	0	0	0	0	0	0	0	0	0	0	0	0	0	0	0	0	0	0	0	0	0	0	0	0	0	3.0804	0	0	0	0	0	0	0	0	0	0	0	0	0	0	0	0
744.5512_5.4109	0	0	0	0	0.9118	4.6585	0.4947	0	0	0	0	3.3688	0	0	0	0	0	0	0	0	0	0	0	0	0	0	5.6917	0	7.506	0	1.2487	0	0	0	0	0.5318	0	0	0	0	0	6.0068	0	0	0	0	0	0	0	0	0.7235	0	1.132	0	0.443	1.3892	0.2484	0	0	0	0	0	0	0	0	0	0	0	0	0	0	6.7018	0	0	0	0	0	0	0	0	0	0	0	0	0	0	0	0	0	0	0	0	0	0	0.7364	0	0	0	0	0	1.998
744.5511_4.7248	0	0	0	0	0	0	0	0	3.132	0	3.9672	0	0	0	0	2.9531	0	0	0	0	0	0	0	0.9849	0	0	11.7528	6.7197	0	0	0	0	0	0	0	0	0	0	0	0	0	7.95	0	0	0.9525	0	0	0	0	0	0	0	3.4204	0	5.3822	0	0	0	0	0	0	0	0	0	0	0	0	7.5602	0	0	0	0	0	0	0	0	0	0	0	0	0	0.9445	0	0	0	0	0	0	0	0	0	0	0	0	0	0	0	0	0	0	0
744.551_5.1558	0	0	0	0	0	0	0	0.8132	0	4.1103	0	0	0	3.143	0	0	0	0	0	0	0	0	0	3.7904	0	0	0	0	0	0	0	0.6069	0	0	0	0	0	1.1435	0	0	7.2408	0	7.5003	0	0	0	0	0	0	0	0.4401	0	0	0	2.593	0	0	0	0	0	0	0.7192	0	0	0	0	0	0	0.4231	0	1.0029	0	0	0	0	0	0	0	0	0	0	0	0	6.0228	0	0	3.0428	0	0	0	0	0	0	0	0	0	0	0	0.6086	0	0
744.551_4.8367	0	0	0	0	5.7197	0	0	0	0	0	0	0	0	0	0	0	0	0	0	0	0	0	0	0	0	0	0	0	0	1.1266	0	0	0	0	0	0	0	0	0	0.6157	0	0	0	0	0	0	0	0	0	0	0	0.5229	5.7889	15.5314	0	0	0	0	0	3.723	0	0	0	0	0	5.0225	0	0	0	0	4.9064	0	0	0	0	0	0	0	0	0	0	0	0	0	0	0	0	0	0	0	0	0	0	0	0	0	0	0	0	0	0
744.5508_5.5237	0	0	0	0	0	0	4.2473	0	0	5.5461	0	0.8279	0	0	0	4.9743	0	0	0	0	0	0	0	0	0	0	2.0892	0	0	0	3.1232	0	0	0	0	0	0	0	0	0	3.5949	0	0	0	0	0	0	0	0	0	0	9.1509	0	8.2565	0	1.465	0	0	0	3.5202	0	0	0	0	0	0	0	0	0	0	0	8.9969	2.8485	0	0	0	0	0	0	0	0	2.2085	0	0	0	0	0	0	0	0	0	0	0	0	0	0	0	0	0	0	0
284.2073_2.1717	0	0	2.3152	1.7935	7.2242	0	0	0	0	0	0	0.8005	1.2501	0	0	0	0	1.1746	0	2.4611	1.5329	0	2.1294	1.8664	2.8961	0	0	2.3536	2.4035	1.8634	1.1775	0	2.2978	1.3035	1.4605	0.9701	0	0	1.4436	0.9226	1.6391	1.645	1.5756	1.1343	2.5397	2.0351	0	3.3232	1.1358	6.8551	6.8978	13.6307	2.0575	5.831	2.8939	1.8669	2.5241	0	2.7647	1.1936	2.3698	1.8068	2.2496	2.0408	0.4687	1.7463	2.1235	1.5744	0	2.0366	1.349	2.6962	4.087	1.271	1.8555	2.2559	1.7889	6.3197	1.5732	0	2.4741	1.3817	5.104	0	1.9019	1.7579	6.8943	2.2358	4.1854	9.2398	0	6.343	2.6786	3.1757	6.6144	2.157	7.5714	7.892	3.4019	1.8249	2.0619
284.1394_2.8296	0	0	0.9374	3.1312	3.2971	0	0	0	0	0	0.0755	0	0	0	0.3018	0	0	0	0.1537	0	0	0	0	0	0	0.0575	0	0	0	0.0236	0	0	0	0	0	0	0	0	0	0.0379	0	0	0	0	0	0	0.0596	0	0	0	0	0	0	0	1.9346	2.8179	3.6285	0	3.7418	3.1359	1.6584	3.2194	1.9515	3.3298	3.9133	2.5214	2.8145	3.7023	0	3.9645	1.834	5.0398	5.2905	2.9257	0	1.9604	5.4591	5.2223	2.2143	0	5.5741	2.2571	3.9741	3.2246	3.0603	3.0584	4.9294	2.3814	3.3591	2.0499	0	2.523	3.7537	3.2275	2.5831	3.4935	4.6144	2.5298	2.8342	5.0898	5.0614
284.1189_4.4578	0	3.2853	1.3107	2.462	0	6.7053	10.74	8.4034	6.4688	9.0823	9.2238	5.0559	8.5731	7.7484	0	11.7342	6.7277	12.0026	6.2335	10.4945	3.1504	8.004	2.0257	11.4336	5.9393	6.8595	1.5324	6.8615	10.2245	9.9383	5.2308	2.3653	2.1591	8.0849	7.3186	5.5953	9.6388	5.3948	5.6238	7.6063	9.6707	4.9333	10.5598	5.747	12.2325	10.3716	7.8848	11.4168	12.4742	13.6958	2.6713	2.7395	10.7719	0	0	0	0	7.644	0	0	0	0.0484	0.0452	0.1102	0	0	0	0	10.0825	0	0	0.0399	0	0	0	0	0	0.1127	0.0619	4.104	0	0.0787	0	0	0	0	0	0	0.2161	0	7.483	0	0	0	2.716	0	2.1609	0.729	2.5515	3.2368	6.229
284.1184_4.3844	7.071	0	0	0	0	0	0	0.0777	0	0	0	0	0	0	5.5038	0	0	0	0	0	0	0	0	0	0	0	0	0	0	0	0	0	0	0	0	0	0	0	0	0	0	0	0	0	0	0	0	0	0	0.0391	0	0	0	0	0	0	0	0	0	0.0503	0	0	0	0	0	0	0	0	0	0	0	0	0	0	0	0	0	0	0	0	0	0	0	0	0	0	0	0	0	0	0	0	0	0	0	0	0	0	0	0	0
284.0987_1.8293	5.9513	17.8182	2.0963	4.9168	7.9213	2.7556	19.9938	26.137	15.5713	7.4147	2.6449	1.5036	4.9602	2.1243	2.2998	2.9348	2.2891	3.442	1.0244	1.7859	1.1987	21.7516	3.7747	3.0619	4.7904	15.2203	4.3036	34.2496	3.1259	20.8194	3.0647	5.395	9.4282	5.3268	3.5576	9.1478	2.5619	20.7236	2.1635	11.5706	1.4265	6.4251	8.8044	2.3015	20.8586	3.8098	38.4577	3.7917	5.7119	19.6803	4.348	25.8809	5.9416	16.7152	8.458	3.556	5.6573	14.7533	14.6936	3.0286	13.7221	9.2342	39.0733	4.0402	11.0834	7.7128	24.6652	18.9774	8.7428	6.9772	7.4015	32.8113	7.9681	2.2856	4.979	31.6984	18.2726	3.2431	14.0748	7.1201	4.9794	24.8418	4.7369	5.5893	11.6339	0	9.3332	2.2073	3.7281	11.8899	5.3116	11.281	8.4718	10.0224	11.1287	8.1481	4.7133	7.5985	0	4.2302	3.6765
284.0752_1.8618	0	0	0	0	0	1.3241	0	0	0	1.1148	3.1631	0.9126	0	1.709	0	3.3391	2.7491	0	1.0244	1.7653	1.0444	0	0	0.3695	0	0	0	0	0	0	0	0	0.4194	0	0	0.0472	0	0	0	0.3023	0	0	0	0.401	0	0	0	0	0	0	0	0	0	0.3394	0	0	0	0	0	1.9583	0.0812	0	0.0655	0	0	0	0	0	0	0	0	0	0	0	0	0	0	0	0	0	0	0	0	0	0	0	0	0	0	0	0	0	0	0	0	0	0	0	0	0	0
284.0611_2.056	0	0	0	0	0	0.9949	0	0	0.1016	0	0	0	0	0	0	0	1.084	0	0	0.1885	0.3376	0	0.6334	0	0	0	0.3004	0	0	0.1439	0.0752	0	0	0	0.0963	0	0	0	0	0.4386	0	0	0	0.1218	0	0	0.1225	0.0419	0.064	0.0186	0.1131	0.0966	0	0	0	0.223	0.2552	0	0	0	0	0	0	0	0	0	0	0	0	0.1115	0.0234	0	0	0	0	0	0	0	0	0	0	0	0	0	0	0	0	0	0.1192	0.1326	0	0	0.0521	0	0	0	0	0	0.0511	0	0
284.0595_2.4117	0.0551	0	0	0	0	2.317	0	0	0	0	0.6582	0.8448	0	0.538	1.1207	0.3675	1.6567	0.834	0.6315	0.4319	0.595	0	0.9386	0.2841	0	0	0	0	0.2957	0	0	0	0	0	0.2957	0	0	0	0	0.1806	0.0396	0	0	0.0619	0	0	0.0911	0	0	0	0	0.101	0	0	0	0.0777	0	0.1006	0	0	0	0.0225	0	0	0.0821	0	0	0	0	0	0	0.0234	0	0	0.0471	0	0	0	0	0.3014	0	0	0	0.0242	0	0	0.109	0	0	0.0714	0	0	0	0	0	0	0	0	0	0	0
283.6021_2.1358	0	0	0	0.0673	0	0.1768	1.1197	0.6825	0.5239	0.389	0.0765	0.1746	0.0451	0	0.194	0.0442	0.1255	0.162	0.0351	0.131	0.2009	0.7231	0	0.2565	0.4743	0.1687	0.0403	0.2934	0.342	0.4242	0.9808	0.138	0.7721	0.297	0.1384	0.0812	0	0.5214	0.0814	0.1259	0.0219	0.0165	0.3654	0.1188	0	0	0.0387	0.1035	0	0.258	0.0563	0.6293	0.5687	0.4855	0.1599	0.0507	0.0235	0.169	0.1509	0	0.2317	0.0434	0	0.0701	0.1327	0	0	0.2791	0.3741	0.0594	0.0516	0.1704	0.1294	0	0.1804	0.6417	0	0	0.1554	0.0929	0.2517	0.507	0.0261	0.0777	0.0257	0.0551	0.4772	0.1702	0.0453	0.147	0.0607	0.1533	0.0281	0	0.1407	0.0847	0	1.084	0.2243	0	0
283.1762_2.444	1.2451	0	0	0	0	0	0	0	0	0	0	0	0	0	0	0	0	0	0	0	0	0	0	0	0	0	0	0	0	0	0	0	0	0	0	0	0	0	0	0	0	0	0	0	0	0	0	0	0	0	0	0	0	0	0	0	0	0	0	0	0	0	0	0	0	0	0	0	0	0	0	0	0	0	0	0	0	0	0	0.8858	0	0	0	0	0	0	0	0	0	0	0	0	0	0	0	0	0	0	0	0	0
283.1759_2.3596	4.1338	6.2804	5.6475	4.2656	9.0615	2.9386	4.0032	3.3514	2.1546	6.9545	2.6078	4.3173	4.6042	2.3505	3.9632	1.9415	4.4085	3.1899	3.0711	4.617	2.3152	2.9873	8.2428	4.374	6.4862	2.8198	6.9252	7.7447	9.3893	4.4837	2.5977	2.2002	6.5758	4.6386	2.874	2.9078	2.7073	3.1773	2.2941	1.2311	4.9046	3.8786	3.073	3.1972	4.6085	7.6541	2.7285	3.2532	3.2004	11.1649	11.912	22.7812	8.0285	12.9609	4.7733	3.0105	5.3227	2.8894	6.19	2.1193	5.4291	4.7951	4.8283	3.4979	2.856	3.0048	4.2966	3.5885	4.2094	3.639	2.3287	10.6877	8.1985	7.4841	3.6291	4.476	3.1807	8.4243	6.0097	1.8607	4.8052	4.624	5.8658	3.1955	7.3876	3.088	10.8764	6.0479	7.7099	30.5352	2.3565	13.188	4.4211	9.1697	11.7913	3.2352	12.0755	12.5934	7.4697	2.5957	4.2769
283.1491_3.5623	0	0.1222	0.6188	1.1748	0.5864	3.0408	0	0	0.457	0.2444	1.6429	2.9606	0.6968	0.7424	1.1071	1.2719	1.9809	2.6075	1.0153	0.956	6.9568	0.2483	3.5993	0.8341	0.222	1.0613	0	0	1.9538	0	1.6165	1.7278	0.252	0	1.8893	1.5052	1.7227	0.1799	0.442	0.9413	0.8601	0.6032	0.604	0.7769	0.4227	0.487	0.2783	0	0.7116	0	0	0	1.1067	0	1.3239	1.4443	1.1015	0.1634	0.662	1.1846	0.8555	0.8459	0	0.3853	0.5739	0.3659	0.4184	0.3643	0.3186	1.1204	0	0.9886	0.6484	0.5864	0	0	0	4.1305	0	0	1.2962	0.1996	0.8214	0.8312	0.6541	1.8157	0.8365	0.6503	0	0.1329	0	0.6042	0	0.2195	0.3103	0	0	0	0	0.7781	1.2188
283.1295_1.8593	0	0.1489	3.0713	1.1484	4.0245	0	5.0536	0.3084	0	0	0.4068	0.261	0	0.1708	0	0	0	0.1286	0	0	0	0	0.1271	0	0	2.3974	0.5025	0	0	0	0	0	0	0	0.1325	0	0	3.775	0	0	1.7992	0.3848	0	1.9908	2.298	1.3269	0.0844	1.7511	2.8424	2.8202	0	3.8377	0	3.9489	2.8424	0.7477	3.3207	5.4253	4.3845	0	3.5615	3.5812	6.8031	0.9293	1.0402	3.041	4.6315	7.5635	4.0724	3.0592	9.5399	8.6148	2.4716	1.6173	2.6872	6.7941	7.5944	2.2988	2.0321	0.3698	1.1365	4.8505	1.6118	1.2152	3.2568	0	4.3681	1.8174	2.3969	3.2664	0	4.6344	3.4757	4.6581	2.4223	5.4757	2.6754	4.157	1.9173	2.5896	2.0248
283.1049_1.8881	0	0	0	0	0	0	0	0	0	0.2968	0.5559	0.5954	0.368	0	0	0	0	1.1256	1.6979	0.4602	0	0	0.5204	0.5565	0.4196	0	0.9872	0.6438	0.9835	0.2372	0.4197	0.427	0	0.9026	1.3981	0.2717	0	0.3991	0.7788	0.8834	0.7258	0.1066	1.1204	0.5907	0.251	0	0	0	0	0	2.4109	0	0	0	0.7651	0	0	0	0.3622	0	0	0	0	0	0	0	1.3976	0.1095	0	0	0	0	0	0.2188	0	0	0.1016	0	0	0	0.0732	0	0	0	0	0	0	0	0	0	0	0	0	0	0	0	0	0	0	0	0
282.2087_5.8334	1.0156	1.036	0	0	0	0.9189	1.8037	1.1947	1.4243	1.4004	1.1409	0.4068	1.0945	0.9337	0.7453	1.1127	0.8804	1.2236	1.0321	0.9364	1.6571	1.069	0.9241	1.3825	0.8343	1.0425	2.5684	1.6724	1.6414	1.4705	0.7605	1.1071	1.4468	0.5681	1.3206	0.8887	1.3272	1.4785	1.1703	0.6733	0.9939	0.912	0	0.7594	0	0.4098	0.971	1.0866	1.3061	1.3936	2.068	0	1.404	0	1.223	0.8726	0	1.4417	0.4943	0	0	1.4409	0	0	0	0	0	0	0	0	0	0	0	0	0	0	0	0.1498	0.9175	0.7509	0.2909	0	0.5244	0	0	0	0	0	0	0	0.816	0	0	0	0	0.2896	0	0	0.368	0	0
744.5527_4.2866	0	0	0	0	0	0	0	0	0	0	0	0	7.3661	0	0	0	0	0	0	0	1.8497	2.492	0	0	0	0	13.5807	5.3571	0	0	0.6998	0	0	0	0	0	0	0	0	0	0	0	0	0	0	0	0	0	0	0	0	10.9178	0	0	0	0	0	0	0	0	0	0	0	0	0	0	0	0	0	0	0	0	0	0	0	0	0	0	0	0	0	0	0	0	0	0	0	0	0	0	0	0	0	3.4412	0	0	0	0	0	0	3.5382
744.5524_6.2031	0	0	0	0	0	0	0	0	0	0	0	0	0	0	0	2.8037	1.4126	0	0	0	0	0	0	0	0	0	0	0	0	0	0	0	0	0	0	0	0	0	0	0	0	0	2.596	0	0	0	0	0	0	0	0	0	3.1581	0	0	0	0	0	0	0	0	0	0	0	0	0	0	0	0	0	0	5.9169	0	0	0	0	0	0	0	0	0	8.3366	0	0	0	0	10.8578	0.3765	0	0	4.4272	0	0	0	2.0654	0	0	0	1.4493	0	0
744.5524_4.2014	0	0	0	0	0	0	0	0	0	1.1383	0.2385	0	0	0	0	0	0	0	0	0	0	2.7001	0	0	0	0	7.1551	0	0	0	2.7603	0	0	0	0	4.8525	0	0	0	0	0	0	0	0	0	0	0	0	0	0.5014	0	0	0	0	0	0	0	0	0	0	0	0	0	0	0	0	0	0	0.2814	0	0	0	0	0	0	0	0	0	0	0.107	0	0	1.4875	0	0	0	0	0	0	0	2.5531	0	0	0	0	0	0	0	0	0	0
744.5523_6.416	0	0	0	0	0	0.567	0	0	10.1421	0	0	0	0	0.1503	0	0	0	0	0	0	0	0	0	0	0	0	0	4.0059	7.3716	0	0	0	0	0	0	0	0	0	0	0	0	0	0	0	0	0	0	0	0	0	0	0	0	0	0	0	0	1.1055	0	0	0	0	0	0	0	0	0	0	0	0	0	0	0	0	0	0	0	0	0	0	0	0	0	0	0	0	0	0	0	2.4107	0	0	0	0	0.9642	0	0	0	0	0	0
744.5522_4.4774	0	0	0	0	0	0	0	0	0	5.9837	0	0	0	0	0	2.7926	0	0	0	0	0	0.3672	7.6469	0	4.5754	0	0	9.3682	4.8712	0	2.6017	0	5.6378	0	0	0	0	0.2467	0	0	0	0	0.6947	0	0	0	0	0	0	0	0	0	0	11.8204	0	0	0	0	0	0	0	0	0	0	0	0	0	0	0	0	0	0	7.5554	0	0	0	0	0	0	0	0	0	0	0	0	0	0	0	0.5249	0	0	0	0	0	0	0	0	0	0	0	0
744.5521_6.1273	0	0	0	0	0	0	0	0	0	0	0	0	0	0	0	0	0	0	0	0	0	0	0	0	0.936	0	9.4498	0	0	6.2881	0	0	0	0	0	0	0	0	0	0	1.0091	0	0	0	0	0	0	0	0	0	0	0	0	0	0	0	0	0	0	0.4071	0	0	0	0	0	0	0	0	0	0	0	0	0	1.9332	0	0	0	0	2.4278	0	0	0	0	0	0	0	0	0	0	0	0	0	0	2.9747	0	0	0	0	0	0	0
744.5521_6.5864	0	0	0	0	0	0	0	0	0	1.6985	0	0	0	0	0	6.5377	0	0	0	0	2.8173	0	0	0	1.0531	0	4.3194	0	2.7986	0	0	0	0	1.8562	6.875	0	0	0	0	0	0	0	0	0	9.8755	0	0	0	0	0	0	0	0	14.5704	0	0	0	0	0	0	0	0	0	0	0	0	0	0	0	0	0	6.7787	0	0	0	0	0	0	0	0	0	0	0	0	0	0	0	0	0	0	0	0	0	0	0	0	0	0	0	0	0
744.5521_5.2631	0	0	0	0	0	0	0	0	1.199	0	0	0	0	1.3797	0	0	0	0	0	0	0	0	0	0	0.0152	0	1.5518	0	0.3807	0	2.3372	0	0	1.0085	0	0	0	0	0	0	0	0	0.236	0	0	0	0	0	0	0	0	0	0	14.3122	6.9287	0	0	0.5493	5.4851	0	0	0	0	0	0	0	0	0	0	0	0	0	0	0	0	0	0	0	4.8076	0	0.4189	0	0	0	0	0	0	0	0	0	0	0	0	0	0	0	0	0	0	0	0
744.552_4.6066	0	16.5813	0	0	0	0	0	0	0	0.5865	0	1.0327	0	0	0	0	0	0	0	0	0	7.5117	3.5107	0	3.6093	0	0	2.6076	4.8757	4.7796	0	0	0	0	0	0	0	5.5017	0	0	0	0	0	0	0	0	0	0	0	0	0	0	0	0	4.2887	0	0	0	0	0	0	0	0	0	0	0	0	0	0	0	0	0	9.825	0	0	0	0	0	0	0	0	0	0	0	0	0	0	0	0	0	0	0	0	0	0	0	0	0	0	0	0
744.5519_6.0309	0	0	0	0	0	0	0	0	4.8783	0.8929	0	0	0	0	0	0	0	0	0	0	0	0	0	0	0	0	20.219	0	0	4.6715	1.9843	0	0	0	0	0	0	0	0	0	0	0	0	0	0	0	0	0	0.673	0	0	0	0	0	0	0	0	0	0	0	0	0	0	0	0	0	0	0	0	0	0	0	0	0	0	0	0	0	0	0	0	0	0	0.8563	0	0	0	3.8934	0	0	0	0	0.6354	1.2171	0	0	0	0	0	0	0
286.1766_1.9606	4.6698	0	0	4.9147	0	2.2438	2.1997	0.8685	3.0319	2.3284	2.1245	3.0424	0	3.5289	2.8651	5.0972	3.2952	0	0	2.4821	0	0	0	0	2.9461	0	0	0	0	0	3.2804	3.8076	0	1.8732	0.4443	3.0391	2.7881	0	6.5863	0.3656	2.9073	6.0904	3.9669	0	5.5693	0	1.8247	0.6673	0	0	0	0	0	0	0	0	0.3696	3.0032	0	1.0628	2.4027	0	0	0.5414	0	0.3973	0	0.6694	2.1292	0	0	0	0	0	0	0	0.2938	0	0	1.6755	0	0	0	0	0.1907	0	0	0	0	0	4.5044	0	0	0	0	0	0	0	0.453	0	0.0843
286.1763_2.4038	0	0	0	0	0	0	0.5472	1.1795	0	0	1.0172	2.1746	0	0	0	1.1817	0.4648	0.7094	0	0.2499	0	0	0	0	0	0	0	0	0	0.4914	0	1.9106	0	0	0	0	0	0.7338	0	0	0	0	0	0	0	0	1.3721	0	0	1.6915	0	0	0	0	0	2.0977	3.0815	3.3155	0	0	2.9451	0	2.8501	0	0	0.796	0	4.3071	0	4.4616	16.9742	0	2.287	0	0	0	6.4879	0	7.1893	2.3113	0	0	0	0	4.2141	0	0	0	0.7884	0	0	0	0	4.786	0	0	0	7.9628	0	5.1949	0
286.1753_1.9004	1.7748	0	0	0	0	0	4.0109	2.5296	0	0	0.6283	0	0	0.5645	0	0	0.1328	0.3493	0	0.8441	0	0	0	0	0.537	0	0	0	0	4.5705	0.7149	0	0	0.6769	0	1.3743	0.2122	0	3.2566	0	0	0.3185	0.796	2.0619	0	4.0461	0	3.5406	0	0	0	0	0	0	0	0	0	0.6599	0	1.4391	0	0	0	0.4364	1.9139	2.7376	0	0.3764	1.3825	0	0	0	0	0	0.3877	0.145	0	0	0	1.6986	0	0	0	0	3.2624	0	0	0.5231	0	0	0	0	0	0	0	0	0	0	0.2888	0	3.474
286.1641_3.6335	0.3423	0	0	0.3534	0	0	0	0	1.0193	0.781	0.3148	0	0.2043	0.1057	0	0	0	0	0	0	0	0.1627	0.2516	0.1586	0.4437	0.2301	0	0	0.0973	0	0	0.1431	0.0604	0.0133	0	0.0966	0.1738	3.3848	0.1146	0.4186	0.2376	0	0	0.5178	0	0	0.3688	0	0	0.0943	0	0	0	0.5158	0.1466	0.165	0	0.173	0	0.7638	0.0653	0	0	0.1262	0	0	0	0	0.1826	0.0714	0	0.0604	0	0	0	0	0.1519	0	0	0.9176	0.2456	0	0	0	0	0	0.0654	0	0	0	0	0	0	0	0	0	0	0	0.0897	0	0
286.1525_1.7402	8.0139	0	0	0	0	0	0	0.3637	2.5861	0	0	0.6953	0	0	0	0	0.0655	0	0	0	0	0	0	0	0	0	0	0	0	0	1.7661	1.2152	0	0.5735	0	0	0	0	1.9952	0	3.8882	2.6774	0	9.3267	4.2282	1.4282	0	0	4.1596	0	0	0	2.9488	0	0	0	0	0.1551	0	0	0	0	0	0	0	0	0	0	0	0	0	0	0	0	0	0	1.1289	0	0	0	0	0	0	0	0	0	0	0	0	0	2.9656	0	0	0	0	0	0	0	0	0	0
286.1485_6.2125	0	0	0	0	0	0.0716	0.3777	0.1313	0	0.07	0	0	0	0	0	0	0	0	0	0	0	0.5575	0.1064	0	0	0	0	0	0	0	0	0	0	0	1.0011	5.8828	0.0724	0	0	0.1999	0	0	0	0	0.5076	0	3.1352	0	0	0	0.1309	0	0.4935	0	0.5872	0.1422	0	0.0808	0.8921	0	0	1.7476	2.3775	0	5.6182	3.4581	0	0.7327	0	0	0	1.9015	0	0	0	0.9346	0	0.5352	0	0	0.6259	0	0	5.1081	0	0	0	0	0	0	0	0	1.0687	0.1626	0	1.7701	0	0	1.1812	0	0
286.1419_1.8378	0	0	0	0	0	1.9399	0	0	4.4148	0	2.9277	2.4253	0	2.8203	0	2.6263	2.2413	0	0	0	0	0	6.0494	0	0.9646	0	5.8967	0	2.8888	0	3.5654	7.233	0	1.777	2.264	0	0	0.8217	4.7123	1.9391	7.7772	5.0191	2.3471	11.4197	7.3253	0	0	3.705	8.3381	1.8773	2.7124	0	9.1837	0.2259	0.8811	0	0	0	1.6556	0	0.9282	0	0	1.0508	0	0	0	0	0	2.8354	0	0	0	0	0	0	0	0	0	0	0.9896	0	1.014	1.4721	1.0038	4.5841	0.5047	0	0	0	0	0	0	0	0	0	0	0	0	0	0
286.0938_1.8494	0	0	0	0	0	0	0	0	0.8157	3.3618	0.9419	0	0.8934	0	0	2.4982	1.1344	2.7454	1.8817	0	0	1.6859	0.2976	0	0.0866	0	0.5271	1.0491	2.2594	0.5435	0.5301	0.5836	1.2182	2.216	0.401	0.1744	1.6017	0.3155	0.7265	0.539	0.9573	0.6107	0.8313	0.55	1.0096	0	0.0826	0.3189	0	1.0152	0	0.1549	0.7455	0.2176	0.3912	0	1.818	0	0	4.1345	2.0986	0.6686	0.1724	0	0.512	0	3.7617	1.9454	2.3765	0	0.0812	0	0.1524	0	0.1731	0	0	1.3235	0.1205	0.0844	0	0	0	0.6379	3.8451	2.4163	0.26	0.1358	0	0	0	2.5807	2.597	0.1477	0	0.1755	0	0	0	0	2.7985
286.0926_2.1733	0	0	0.2171	0.2815	0	0.2768	0	1.0985	0.1022	0	0	0	0	0.0987	0	0	0.1264	0.4978	0.1428	0.1339	0.2902	0.1609	0	0.1809	0	0.1663	0	0	0.4926	0	0	0	0	0	0	0.1188	0	0	0	0.0299	0	0	0.1151	0	0.0346	0	0.6039	0	0	0.0869	0	0.0872	0	0.0327	0	0	0.1769	0	0.1775	2.239	0.7867	0.0625	0	0	0.2253	0	1.8711	0	0.4518	0	0	0.3601	0	0.1842	0.155	0	0	0.2455	0	0	0.0868	0	0	0	0.9093	0	0.1162	0	0	0	0	0	0.6161	0	0	0	0	0	0	0	0.1383
285.1698_5.0369	0.3278	0	0.8608	0.5634	1.8144	1.2762	0.4285	1.0053	0.4652	0.7077	1.08	0.9811	0.1653	0.289	1.6411	0.5707	0.9	2.7171	0.4697	1.1692	1.9003	0.9421	1.821	0.7202	0.2465	0.2515	0	0.3443	1.2253	0.129	0.5396	0.1705	0.2981	0.185	2.8499	0.2427	1.0538	0.6557	0.3641	0.3972	0.165	0.2998	0.5788	0.1686	0.9373	0	1.4114	0.6076	0.8202	2.2109	2.1882	0.8044	0.6563	0.4604	0.674	1.0006	0	0.6841	0.6815	0.3652	0.6352	1.4106	0.9762	1.8539	0.628	0.9858	1.1563	0.6693	0.8823	1.1627	1.1016	1.3963	1.8507	0.3087	0.4489	0.7041	0.3615	0.9067	0	0.7006	0.6533	0.539	0.3678	2.5481	0.1874	0.6993	2.9269	1.0807	1.5455	0.9092	0.1436	0.9277	0.9172	0.2155	0	0	1.4994	0.9003	1.2414	0.9742	2.0312
285.1361_2.1299	0.8818	3.747	0	3.5348	0	0	1.5334	1.3888	1.0415	1.0408	0	0	0	0	0	0	0	0	0	0	0	1.0514	0	0	1.4425	0.8082	0	0	0	1.2845	1.0971	0.5565	1.1514	1.4029	0.6951	0	0	0.7141	0.858	0	1.0808	0.9531	1.36	0	1.7041	1.1315	1.0603	1.7748	1.5607	3.002	0.5096	0	1.9646	0.6839	0.6561	1.8851	1.1945	1.6141	0.3348	0.8941	0.8485	0.9493	2.3734	0.6535	1.0464	1.1503	0.4399	1.4381	1.4311	1.8579	1.2801	0.6999	1.7424	1.2748	2.872	1.243	1.7502	0	1.0033	1.5239	1.8029	1.1724	1.7475	2.3574	1.6179	4.0498	0.3826	1.4052	1.3442	0.5232	0	1.1673	1.3388	0.649	0.936	1.1927	1.8763	0	0	0	0.7834
285.134_6.3455	34.8489	71.8324	35.7654	34.1536	52.0002	33.9034	42.1102	37.0432	27.5063	31.5834	22.2958	17.4973	21.4956	19.4854	31.4878	19.1149	15.7582	24.1508	24.7543	17.5416	15.0825	16.7128	24.0053	15.9979	11.0719	33.1603	20.69	13.8559	34.0204	32.2258	23.1852	7.2702	21.9929	29.3795	24.4088	26.3934	26.792	34.9888	17.3577	19.9844	31.5751	13.2792	21.1049	18.6777	26.7555	15.2652	20.6113	18.0342	16.3709	13.3822	29.2414	9.969	7.6708	39.7313	15.9971	21.8819	9.4277	30.5187	6.4086	10.9057	19.2211	24.6638	21.2509	16.9037	8.371	13.4379	17.9366	7.8027	28.2222	13.3799	4.5038	21.7322	8.4899	7.5606	18.0264	2.3163	15.2343	11.5222	21.0303	17.4836	10.4433	18.3412	30.1061	22.2398	12.6874	12.359	38.6943	5.5694	21.0949	32.5223	25.7998	27.3418	39.3695	57.9789	64.822	44.6518	45.0259	67.688	60.9222	53.833	42.5908
285.1338_4.8851	1.3502	3.0182	1.4203	1.33	2.0087	1.3241	2.0421	1.4976	1.3677	1.5923	1.2535	1.064	1.4936	1.1945	1.2817	1.1473	1.0719	1.3389	1.3724	1.1412	1.1011	0.9875	1.1638	0.8746	0.8492	1.3233	2.7423	1.6077	1.8932	1.837	0.9835	0.7397	1.604	1.6056	1.4244	1.1789	1.5258	1.8742	0.9676	1.4883	1.5394	0.8199	1.2387	1.1203	2.3645	1.2484	1.0247	1.4418	0.5469	1.298	2.2884	1.6444	1.4405	2.0959	1.407	1.4713	0.6946	1.4096	1.1112	1.1215	1.3502	1.7971	1.4949	1.698	1.1946	0.7228	1.4796	1.0453	1.5428	1.1886	0.5815	1.9897	1.3621	0.9569	1.4366	0.7809	1.1111	1.088	1.7294	0.7525	1.1541	2.4929	1.706	1.7348	1.5736	0.9539	3.1737	0.8044	2.4792	2.8506	1.0981	1.2522	2.3318	3.1129	3.1212	2.6169	2.0836	2.9935	3.2097	2.9888	2.2862
285.1242_2.6933	0	0	0	0	0	0	0	0	0	0.2219	0	0.9479	0.7359	1.233	0.6726	1.5081	0	0	0	0	0	0	1.621	0	0.2142	0.2253	0.5712	0	0	0	1.3134	0.4482	0	0	0.662	0	0	0	0.5382	0	0	3.4031	0	0.9194	0	0	0	0	0	0.6847	0	0	0.6242	0	0	0	0	0	0	0	0	0	0	0	0	0	0	0	0	0	0	0	0	0	0	0	0	0	0	0	0	0	0	0	0	0	0	0	0	0	0.5334	0	0	0	0	0	0	0	0.7854	0	0
285.1099_1.8757	0	1.5202	0	0	0	0	2.307	5.9653	2.4191	0	0.1931	1.4191	0	0	0	1.0389	0.7897	0	1.1399	0	0	0	0	0	0	0	0	0	0	0	0	0	0	0	0	0	0	0	0	0	0	0	0	0	0	0	6.1498	0	0	0	0	0	0	0	0	0	0	2.5529	0	1.377	0	0	0	0	0	0	0	0	2.9218	0	0	0	0	0	0	0	0	0	0	1.0751	0	0	0	0	0	0	0	0	0	0	0.2611	0	0	0	0	0	0	0	0	0	0
285.1083_1.9511	0	0	0	0	0	0	0	0.192	0	0	0.636	0	0	0	0	0	0	0	0	0	0	0	0	0	0	0	0	0	0	0	0	0	0	0	0	0	0	0	0	0	0	0	0	0	0	0	0.7407	0	0	0	0	0	0	0	0	0	0	0.0708	0	2.2726	0	0	0	0	0	0	0	0	1.4423	0	0	0	0	0	0	0	0	0	0	0	0	0	0	0	0	0	0	0	0	0	0	0	0	0	0	0	0	0	0	0	0
752.7193_2.3695	0	0	0.7902	0.5132	3.5098	0	0	0	0	0	0	0.1944	0	0	0	0	0	0.3229	0	0.094	0.4324	0.1428	0	0.2366	0.0863	0	0	0.0917	0	0.1098	0.762	0	0.2378	0.088	0.527	0.3941	0	0	0.0857	0	0.0889	0.1593	0.3294	0	0.8779	0	0	2.2797	0.6723	0.3225	0.6616	0.3167	0	0.1711	2.0453	0.5547	0.3183	0.0178	2.278	0.0701	2.2132	0.9479	1.525	0.8021	0.3551	0.1642	0.3365	0.9242	0	0.1814	0.2321	0.2464	0.4653	0.1187	0.1023	2.2827	1.9431	0	2.2647	0	0.726	2.0041	0.2377	0.3589	1.1155	0.8721	2.2155	0	1.6232	1.1284	0	0.6956	1.4272	2.9962	2.0757	1.701	2.7914	0.2216	0.2979	0.3851	0.7014
752.2212_2.3732	0	0.2327	0.8025	1.3901	3.7917	0.6427	0.1648	0.1874	0.2146	0.4447	0	0.7969	0.2838	1.0328	1.0005	0.3498	0.5899	1.2887	0.8142	0.6183	2.0011	0.2195	0.4501	1.5539	0.3405	1.8626	2.2241	0.0548	0.9509	0.2655	0.8134	0.2595	0.2197	0.1876	1.8983	1.1508	0.9963	0	0.1649	0.7494	0.2288	0.3117	0.8052	0.7975	3.4141	0.2809	0.1148	2.4682	2.1249	1.4173	0.4641	0.8682	0.4013	0.1308	2.8598	1.4433	0.9837	0.0393	3.0095	0.2438	2.6198	3.224	1.6342	1.3834	0.8572	0.0564	0.7378	1.9143	0.1407	0.6863	0.2737	0.1663	0.7484	0.1634	0.5941	2.5769	1.6878	1.9538	1.1871	0	2.0662	1.6776	0.504	1.1761	2.2338	0.4006	1.675	1.2668	2.2114	0.4095	0	1.663	1.1739	4.705	3.8616	2.3484	3.683	0.2238	0.3483	1.6268	0.8103
749.2853_1.8416	0	2.6569	0	0	0	0	5.1125	5.2458	3.5927	2.0202	0.162	0	0.1623	0	0	0	0	0.5507	0	0.1221	0	4.5703	0	0.3507	0.803	2.4501	0.0741	4.0598	0.6186	1.7667	0.299	0.1027	2.2506	0.836	0	1.2686	0	0	0	1.2701	0.1566	0	0	0.0452	2.671	0	6.6691	0	0	2.343	0	0	0	0	0	0	1.299	1.9795	0	0.0247	2.4358	0	2.2121	0	0	0	1.8599	2.27	1.9135	0	0	0	0	0	0	1.7893	1.0221	0	0	1.2148	0	0	0.0237	0	1.8458	0	0	0	0	0	0	0	0	0	0	0	0	0	0	0	0
748.2981_1.8489	0	0	0	0	0	0.1471	1.3476	1.6477	1.576	0.5972	0.0369	0.0098	0.0202	0.0572	0	0	0	0.2779	0	0.0367	0.0687	2.4839	0.009	0.0482	0.2444	1.1146	0	1.2211	0.1254	1.3145	0	0.0572	0	0.1014	0	0	0	1.5749	0.0138	0	0	0.0229	0	0	0	0	3.3043	0	0	1.7585	0	0	0	0.0302	0	0	0	0	0	0	0	0	0	0	0	0	1.286	0	1.0481	0	0	0	0	0	0	0	0	0	0	0.7929	0	0	0	0	0	0.0181	0	0	0.0279	0	0	0	0	0	0	0	0	0	0	0	0
288.2025_1.8374	0	0	0	0	0	0	6.4247	0	2.8187	1.1908	0.0686	0	0	0	0	0	0	0	0	0	0	2.3786	0	0	3.0605	0.9432	0	4.4479	0	2.9646	0	0	3.1177	1.3028	0	0	0	1.8115	0	0	0	0	0	0.4501	3.7265	0.2042	2.5609	0	0	0	0	4.5695	0	0	0	0.2705	3.012	2.9278	5.1741	0	0	0	0	0	2.5677	3.0836	4.3806	4.116	2.3632	0	8.5586	5.9538	0	0	5.2354	0	11.8965	0	0	2.0925	0	0.6053	0	1.0128	2.5054	0	0	4.7058	0	1.3662	0	0	0	0.9218	0	0	0	6.1824	0	0	0
288.1933_1.8833	0	1.6786	3.1061	2.2777	3.3185	0	2.5332	0.551	2.0556	1.1442	0	0.4382	1.6976	2.2486	2.6179	4.2732	2.3456	3.1202	0	1.5123	2.2718	1.5626	2.6871	0	3.138	1.1374	3.5078	0	2.5527	3.6037	3.5135	3.1625	2.5259	0	1.237	1.9161	1.85	1.5328	3.9666	2.5215	3.7135	0	2.7686	0	0	2.3692	3.6801	0	2.6026	0	0	0.5576	2.0825	0	1.9622	0	1.6703	2.0223	0	0	2.5521	0	0	1.834	0	0	3.5739	0	3.4911	4.7497	4.0258	0	0	0	1.6363	0	3.4942	1.7914	1.3382	0.2961	0.9324	0	0	0	3.6503	3.7179	0	3.6757	0	2.6652	0	1.4185	1.5903	0	1.0992	0	2.6754	0	0	0	0
288.1923_2.0704	1.0415	0	0	0	0	0	4.6138	0	2.576	2.7916	1.9832	0	0	0	0	0	0	0	0	0	0	1.0703	0	2.2765	0	0	2.4825	0	1.867	3.2655	3.1194	2.5148	1.4217	2.5667	0.8359	1.3398	0	1.2363	4.663	1.9094	2.1173	3.1813	0	2.8542	3.8889	2.5871	1.3273	2.2055	1.0483	0.966	0.713	0	1.7092	0	0	0	0	3.5942	1.3889	1.6613	1.8221	0	0	0.9229	1.1379	0	0	0	1.3571	0	0	0	0	1.1998	2.5056	0	0	0	0	2.9122	0.8915	0	1.7143	1.1484	0	0	0	0	0.9783	1.1143	2.5052	0	0	0	0	0	0	0	1.2952	0	0
288.1477_1.8743	0.9041	0	0	0	0	0.223	0	0.4546	0.1634	0	0	0	0	0.2885	0	0.4154	0	0	0.2532	0.5294	0.231	0	0	0	0.1115	0	0	0	0	0	0	0	0	0	0.29	0	0	0	0	0	0.8228	0	0	2.5493	0	0	0.1349	0	0	0	0	0	0.3998	0	0	0	0	0.1935	0	0	0.3103	0.7552	0.2361	0.7727	0.9524	2.5796	0	0.6421	0	0	0.1739	0	0	0.489	0.792	0	1.0696	0	0	0	0	0	0.5217	0	0.1984	0	0	0	0	0	0	0	0	0	0	0	0	0	0	0.2298	0
288.1084_1.8752	0	0	0	0	0	0	0.1793	0.5515	0	0.4497	0	0.6904	0	0	1.0277	0.4129	0.4003	0	0	0	0.1827	0	0	0	0.2034	0	0	0	0	2.03	0	0	0	0	0	0	0	0	0	0	0	0	0.1141	0	0	0	0.2109	0	0	0	0	0	0	0.0604	0	0	0	0.3962	0	0	0	0	0	0	0	0	0	0	0	0	0	0	0	0	0	0	0	0	0	0.1799	0	0	0	0	0	0	0.1017	0	0	0	0	0.0572	0	0	0	0	0	0	0	0	0
288.1048_2.7765	0	0.1911	0.1648	0.3329	0.0279	0.2803	0.1243	1.2487	0	1.0637	1.2503	1.441	0	0.6575	0.6623	1.6724	0.8128	1.8767	1.322	0.8809	0	0.4505	0.9145	0.3195	0.2727	0.1546	0	0.1869	0.3392	0.2069	0	0.6087	0.3199	0.8375	0	0.3715	1.2237	0	0.651	0.2974	0.5558	0.5064	0.5055	0.7068	0	0	0.2516	0	0	0	0	0.1285	0.2241	0	0.2597	0.933	0.4244	0.8219	1.1862	1.2907	0.4816	0.2011	0	0.1752	0	0.4474	0	0.2394	1.5237	0.9568	0	0.2878	0.1883	0.127	0	0.1563	0	0.8199	0.1697	0.5495	0.5215	0	0.3761	0	1.0727	0.5195	0.0824	0.4516	0.1643	0	0	0.0521	0	0	0.3119	0.1573	0.8032	0	0	0.1471	0.4967
287.1972_1.784	0	0	3.2159	0.6208	0	0	0	0	0	0.2214	0	0.087	0	0	0	0	0	0	0	0.1082	0.0777	0	0.4718	0.0455	3.0923	0	0	0	0	0	0.0257	2.8682	0.6592	0.2315	0	0	0	0	0.2276	0	5.2599	1.8566	0.18	0.755	1.3013	0.362	0	2.1145	0.4063	0.2553	0	0.1287	1.837	0	0.3738	4.9032	0.905	0	0.9253	6.52	0.9067	1.2703	1.7299	0.2211	0	1.5968	0.7743	1.0323	0	0	0.1509	0.6758	0	9.6032	1.9262	1.8367	0.2544	0.3216	0.3907	0	1.8086	0.4938	9.8165	0.5114	0.5035	0	0	2.4098	0.2062	0	0	0.2149	0.3866	0	0.5582	0	0.5451	0	0.3551	0.2734	0.5289
287.1361_1.836	0	0	0	0	0	0	0	0	0	1.3543	0	1.4222	1.1437	0	0	0	0	0	1.0777	1.5964	0	0.666	2.1127	2.4455	0	0	4.583	1.2012	1.3778	1.7105	3.1225	1.4515	0	1.3916	0.8965	0.8922	0	0.3642	3.2778	1.5579	2.2652	1.4427	1.7634	2.1112	0	3.4091	0	0	0.6082	0	0.7374	0	0	0	0	0	0.6105	0	0.2854	0	0.6971	0	0	0	0.2418	0	0	0	0	0	0	0	0	0	0	0	0.3039	0	0	0	0.1145	0	0	0	0.5734	0.8116	0	0	0	0	0	0	0	0.6998	0	0	0	0	0	0	0
287.1047_3.4516	0	0.1811	0.3453	1.2599	0.1927	0.8385	0.0452	0	0.0892	0.0526	1.075	0.5417	0.8693	1.1206	0.693	0.9648	0.5498	0.7432	0.5857	0.6397	0.4915	0.1302	0.7487	0.4451	0.3587	0.2194	0.8355	0.1017	0.5201	0	1.023	0.6094	0	0.2061	0.2333	0.4739	0.232	0.1937	1.896	0.5575	0.4508	0.8314	1.041	0.674	0.4499	0.7601	0.0407	0.7832	0.471	0.3872	0	0.0664	0.6122	0	1.1475	0.4869	0.4233	0	0.9307	0.5462	1.0357	0.6947	0	0.5084	0.581	0	0.5254	0.5263	0.0782	0.9194	0.4632	0.4374	0.2832	0	0	0.771	0	0.4868	0.0908	0.2099	0.328	0.4686	1.1999	0.4069	0.8155	1.6891	0.2898	1.0253	1.0697	0.3527	0.8109	0.6672	0.215	0.4035	1.3969	1.0639	0.282	0	0.3824	0	0.7875
286.9983_3.355	60.3674	4.7104	75.6594	22.7614	73.5079	38.3731	40.2765	60.2027	56.1358	22.5647	22.2582	5.478	1.491	1.0503	64.3614	3.1087	0.6389	0.6537	0	8.1406	2.5553	12.7006	1.3897	0.5451	3.2669	34.8379	0.4514	10.6983	2.1127	29.5588	46.455	32.4826	25.6597	3.4536	2.2344	1.0875	26.9528	0.6839	8.444	10.43	7.6732	0.6625	14.2496	0.5802	35.5116	56.754	12.0812	86.968	52.0892	64.4572	5.2508	2.467	46.6347	5.3996	8.9121	4.2643	8.76	27.2099	18.8712	132.643	12.4988	57.9673	30.5842	107.332	99.0724	70.8362	47.7241	10.8792	55.5842	72.6208	1.1685	49.1968	104.29	16.3492	1.6438	1.7204	33.955	100.932	57.7324	43.1078	39.7005	1.7601	17.9932	50.3298	29.8093	11.7617	72.7212	42.3767	73.0867	17.3139	1.4013	77.1037	98.3535	48.8415	33.7286	14.2376	28.9698	16.3448	12.5864	16.6117	51.8579
286.1774_2.2555	0	0	0	0	0	0	1.2252	0.2688	0	0	0	0	0	0	0	0	0	0.221	0	0.4191	0	0	0	0	0.3905	0	0	0	0	0.4376	0	0	0	0	0	0.8317	0	0.1829	0	0	0	0	0	0	0	0	1.9331	0	0	0	0	0	0	0	0	0	0	1.3252	0	0	1.0043	0	0	1.4859	1.317	1.9773	0	1.7877	0	0	5.2923	0	0	0	0	0	2.5193	0.3035	0	0.8103	0	0	0	0	0	0	0	0	1.6344	0	0	0	0	0	0	0	0	0	0	0	0
756.55_6.2487	0	0	0	0	0	0	0	0	0	0	0	0	0	0	0	0	0	0	0	0	0	0	0	0	0	0	0	0	0	0	0	0	0	0	0	0	0	0	0	0	0	0	0	0	0	0	0	0	0	0	0	0	13.5329	0	0	0	0	0	4.8584	0	4.1686	0	0	0	0	0	1.6557	0	0	0	0	10.7939	6.1985	0	0	0	0	0	0	0	0.3954	0	0	0	0	0	11.8116	0	0	0	0	0	0	0	0	0	0	0	0	0	2.444
756.5498_6.4917	0	0	0	0	0	0	0	0	0	0	0	0	0	0	0	0	0	0	0	0	0	0	0	0	0	0.2708	0	0	0	0	0	0	0	0	0	0	0	0	0	0	0	0	0	0	0	0	0	0	0	0	0	0	0	17.3291	6.7257	0	0	0	19.682	0	0	0	0	0	0	8.8629	0	0	0	0	0	0	9.6905	0	0	0	0	0	16.9707	0	0	0	0	0	0	0	0	0	0	0	0	0	0	0	10.8679	0	0	0	0	0	0
290.1423_3.5347	0.8221	0	0.0795	0.6836	0.3086	0.5982	0.1453	0.3112	0.4403	0.5557	0.5918	1.0942	0.3635	0.6495	0.6339	0.9607	0.9803	1.3334	0.5833	0.4846	1.6474	0	0.8506	0.3247	0	0.1985	0.1589	0.2916	0.971	0.0646	0	0	0	0	1.0821	0.4128	1.7622	0.7113	0	0	0	0.1152	0.341	0.5393	0.1051	0.1723	0.3046	0	0.6094	0	0	0.1239	0.918	0.7573	0	0.7581	0.6074	0.4326	0.3642	0	1.7297	0.8302	0.3943	0	0.5631	0.5598	0.8303	0.9105	0.2835	1.1015	1.293	0	0	0.573	1.6493	1.7468	0	0	0.6321	1.7146	2.1961	1.2636	1.3748	0.5981	0	1.1356	0.7181	0	0.8491	0	0.3548	0.4715	0	0.13	0.5008	0	0.7209	0.1499	0.6844	0	0.4684
290.1244_1.8753	3.3189	0	0	0	0	0	1.4276	4.075	0.7711	1.156	0.8584	0.2917	0.5214	0.3169	0	1.0834	0	0.6795	0.8387	0	0.437	0	1.295	0.2196	0.1024	0	0	1.1887	0	0	0.2619	0	0	0	0	0	1.1583	0	0	0	0	0.1053	0	0	0	0	0.2926	0	0	0	0	0	0	0	0	0	0	0.5782	0	3.4427	0	0	0	0	0	0	0	0	1.1815	0	0	0	0	0	0	0	0	0	0	0.3241	0	0	0	0	0	0	0	0	0	0	0	0	0	0	0	0	0	0	0	0	0
290.1068_2.1245	0	0	0	0	0	0.7139	0	0	0.1083	0	0.7166	0.6591	0.373	1.4036	0	0	2.1727	1.1318	0.8722	1.2759	0.3749	0	0.297	3.6004	0.1844	0	0	0	0.3924	0	0.4335	0.2843	0	0.1475	0	0.0576	2.5211	0.1573	0.9525	0.0626	0	0.2092	0.338	0.7033	0	0	0	0	0.068	0.129	0	0	0	0	0	0	0	0	0	0	0	0	0	0	0	0	0	0	0	0	0	0	0	0	0	0.1392	0	0	0	0	0	0	0	0	0.1362	0	0	0	0	0	0	0	0	0	0	0	0	0.063	0	0	1.4357
289.1793_5.8076	0	0	0	0.494	0	0	0	0	0	0	0	0	0	0	0	0	0	0	0	0	0	0	0	0	0	0	0	0	0	0	0	0	0	0	0	0	0	0	0	0	0	0	0	0	0	0	0	0	0	0	0	0	0.952	3.5212	0	0	0.4817	0	0	0	0	0	0	0	1.4087	0	3.1061	0	0	0	2.2492	0	0	0	0	0	0	0	0	0	0	0	0	0	0	0	0	0	0	0	0	4.9404	6.7023	3.6368	0	0	3.3907	0	0	3.6484	0
289.1764_2.0907	2.7754	0	0	0	0	0.2625	0.6628	0	0.3032	0	1.4007	0.926	0	1.3991	0	2.1447	0.8281	0.4141	0	0.3571	0	0	1.058	0.7782	0.4609	0	0	0	0	0.3165	3.849	2.1753	0	0.5721	0	0.1598	0	0	3.2198	0	1.9197	0.6741	1.1807	2.4529	1.0615	2.4207	0	0	0	0.321	0.5383	0	2.6342	0	0	0.4423	1.0111	0	0.4651	0	0.3757	0	0	0	0.3527	0	0	0	0.2798	1.4616	0	0	0	0	0.6595	0	0.2109	1.5937	0	1.9625	0.2574	0.0476	0	0	0	0	0	0	0	0	0.7	0	0	0	0	0	0	0	0	0	0
289.1753_2.2765	2.6273	0	0	0	0	0.5322	0	0	0	0	0	0	0	0	0	1.7407	0	0	0	0.4273	0	0	0	1.2089	0	0	0.9712	0	0	0.4318	3.3473	0.9613	0	1.2005	0.3529	0.3765	0	0.126	0	0.2788	0	0	0	1.5386	1.1161	1.5962	0	0	0	0	0.3457	0	1.962	0	0	0	0	0	0	0	0.1705	0	0	0	0	0	0	0	0	0.3021	0	0	0	0.111	0	0	0	0	0	1.379	0	0	0	0	0	0	0	0	0.0453	0.1722	0	0.0552	0	0	0	0	0	0	0	0	0
289.156_2.1362	0	0	0	0.755	0.6418	0	0	0	0	0	0	0	0.5102	0.3155	0	0	0	0	0	0	0	0	0.2178	0	0	0	0	0	0.2491	0.1594	0.8139	0	0.1406	0.9197	0	0	0	0.2529	0	0	0	4.4023	0	1.8333	0	0.4822	0.1865	0	0.47	0.5883	0.4938	0	0	0	0.2836	1.3922	0.4115	0	0.9673	0.9699	1.213	0.3423	0.5437	0.4145	2.0845	0.4872	1.4304	1.2172	0	1.5879	1.8733	0.6548	0.7106	2.2546	1.2055	0.9718	0.5815	0.3769	0	0	2.1728	0.6237	2.8353	0.3905	0.7251	0.4332	0	0.7685	0.615	1.5444	0	0	0.5922	0.536	0	1.3266	0.5726	0.5479	0.4622	0.6726	0.9633
289.1414_6.2863	0.9521	0	0	0	0.6292	2.5054	0.4589	1.0012	1.3344	0.7766	1.3721	2.7321	0.4212	0.5584	1.5068	0.6552	1.8144	3.0705	0.6852	1.4228	3.6969	0.7661	3.512	0.9097	0.7267	1.103	0.1981	0.3569	2.5009	0.2657	0.7582	0.7916	0.4996	0	2.6373	0.3331	2.0657	0.5336	0.5764	0.782	0.3788	0.2625	1.2955	0.4251	1.554	0.6109	0.7205	1.7918	0.8314	1.286	0.6823	0	0.605	1.1643	0.6568	1.9977	0.8907	0	1.3912	0.5694	1.178	1.5073	1.014	1.949	0	0.3081	3.2188	0.2695	0.4915	1.7315	0.3223	0.6659	0.6614	0.8216	0.4842	0.2429	0	1.8689	0.2253	0.6785	0	0.8626	0.8106	0.3242	0	0.7975	2.5447	0	0.7664	0.7794	0	0	1.5722	1.4165	0	0	1.6415	1.0718	0	0	1.5583
289.1396_1.9665	0	0	0.1378	0	0	1.3471	0	0	1.4204	0	0	0	0	0	0	1.4588	0	1.0016	0	1.9061	1.3682	0	0	0	0	0	0	0	0	0	0	1.163	0	0	0	0	0	0	0	0	0	0	0	0	0	0	0	0	0	0	0	0	0	0	0	0	0	0	0	0	0	0	0	0	0	0	0	0	0	0.1971	0	0	0	0	0	0	0	0	0	0.6313	0	0.1657	0	0	0	0	0	0	0.2211	0	0	0.3474	0.3661	0	0	0	0	0	0	1.4294	0
289.0582_3.7095	2.898	0	8.1549	3.0353	7.7266	4.6441	8.1909	0	5.2531	6.5634	5.3757	2.9961	5.9318	3.9637	2.9311	6.1902	2.2495	5.206	5.5482	4.8505	9.1331	7.328	0	6.3399	5.9623	4.5224	0	13.1741	4.6724	10.7333	2.1096	6.6883	13.7376	9.4391	0	6.0014	3.2403	8.2127	7.5989	6.3294	4.8184	0.7507	7.5543	1.7306	6.2151	5.2362	4.9351	7.5866	8.0641	11.0595	1.5806	27.5122	8.2587	26.6414	10.9607	12.5617	10.3318	6.4696	17.539	2.2779	3.0533	5.521	4.1667	3.9619	4.0957	4.3128	5.9473	7.5147	9.4907	4.53	2.0659	5.6391	5.7962	3.2189	11.7058	9.9904	0.6785	8.436	4.8027	3.2608	11.7359	10.6137	2.8727	3.7656	6.6623	3.3018	9.0715	5.055	10.7133	14.8595	4.9742	4.3043	4.4583	8.2811	4.8761	11.4067	5.8635	3.4126	9.0501	2.92	5.7492
758.566_6.2765	0	0	0	0	0	0	0	0	0	0	0	2.462	0	0	0	0	0	0	0	0.9401	0	0	0	0	0	3.3822	0	0	0	0	0	0	1.1698	0	0	4.7961	0	0	0	0	0	0	0	0	0	0	0	0	0	0	0	0	0	0	0	0	0	0	0	0	0	0	0	0	2.1964	7.8315	0	6.9309	9.0181	0	5.7394	0	0	0	0	0	0	0	0	0	3.747	0	0	0	6.7035	0	1.2306	0	0	0	0	0	6.6527	0	0	0	0	0	0	4.3652	0
758.5652_5.8814	0	0	1.7271	0	0	0	0	0	0	0	0	0	0	0	0	0	0	0	0	0	0	0	0	0	0	0	0	0	0	0	0	0	5.6204	0	0	9.6834	0	0	0	0	0	0	0	0	0	0	0	0	0	0	0	0	0	0	0	3.2289	0	0	0	0	0	0	0	0	5.3875	0	0	0	0	0	4.4096	0	6.1408	0	0	0	4.4873	0	0	0	0	0	0	0	0	0	0	0	0	0	0	0	0	0	0	0	0	0	0	0	0
758.5652_4.4266	0	1.6004	0	0	0	0	0	0	0	0	0	0	0	0	0	0	0	0	0	0	0	0	0	0	0	0	0	0	0	0	0	0	0	0	0	0	0	0	0	0	0	0	0	0	0	0	0	0	1.399	0	0	2.0165	0	0	0	0	0	0	0	0	0	0	0	0	0	0	0	7.0222	0	0	0	0	0	0	0	0	0	0	0	0	0	0	0	0	0	2.0628	0	0	1.7713	0	0	0	0	0	0	0	0	0	0	0	0
758.565_5.4852	0.0313	0	0	0	0	0	0	0	0	0	0	0	0	0	0	0	0	0	0	0	0	0	0	0	0	0	0	0	0	0	0	0	0	0	0	0	0	0	0	0.944	0	0	0	0	0	0	0	0	0	0	0	1.0376	0	0	0	0	0	0	0	0	0	0	0	0	0	0	0	0	0	0	0	0	0	0	0	0	0.5393	0	0	0	0	0	0	0	0	0	0	10.8441	0	9.0041	0	10.0136	0	0	0	0	16.7261	0	0	0	0
758.5642_4.7121	0	0	4.8278	0	0	2.9891	0	0	0	0	0	0	0	0	0.0741	0	0	0	0	0	0	0	0	0	0	0	0	0	0	0	0	0	0	0	0	0	0	0	0	0	0	0	0	0	0	0	0	0	0	0	0	0	0	26.2047	0	0	0	0	0	0	0	0	0	0	0	0	0	5.4633	0	1.3411	0	0	0	0	0	0	0	0	0	0	0	3.7066	0	0	0	0	1.2946	0	0	0	0	0	0	12.9225	0	0	0	0	8.5644	0	0
758.5641_5.334	0	0	0	0	0	0	0	0	0	0	0	0	0	0	0	0	0	0	0	0	0	0	0	0	0	0	0	0	0	0	0	0	0	0	0	0	0	0	0	0	0	0	0	0	0	0	0	5.337	0	0	0	0	0	0	3.2476	0	0	0	0	0	0	8.6227	0	0	0	0	9.8264	0	0	0	0	0	0	0	0	0	0	0	0	0	0	0	0	0	0	0	0	0	0	0	0	0	0	0	0	0	0	0	0	0	0
758.5614_5.4206	0	0	0	0	0	0	0	0	0	0	0	0	0	0	0	0	0	0	0	0	0	0	0	0	0	0	0	0	0	0	0	0	0	0	0	0	0	0	0	0	0	0	0	0	0	0	0	2.5929	0	0	0	0	0	0	0	0	0	0	0	0	0	0	0	0	0	0	0	0	0	17.486	0	0	4.3369	0	0	0	0	0	0	0	0	0	0	0	0	0	0	0	0	0	0	1.8778	0	0	0	0	0	0	0	0	0
758.2613_2.3766	0.1374	0	0.2353	0.954	0.2455	0	0.3544	0	0	0	0.9307	1.0366	0	0.97	0	0	0	0.7257	0.2395	1.3457	0.313	1.5339	1.1687	0.652	0	0	2.0996	0.827	0.5547	1.0355	0.5719	0.5621	0.2807	0.4215	1.3862	0.7144	0	1.5736	0.6433	0	0.4703	0.8709	0.4955	0.664	1.0576	0.3801	0.1212	0.928	0.8619	1.0085	1.9057	2.6693	1.7388	1.4437	1.3367	0.6037	0.6041	0	1.8607	0.7374	0.7042	0.7951	0.8572	0.8752	0.8358	0.3968	0.0509	0.6806	0.8362	0.4946	0.1373	0.4085	1.217	1.13	0.7687	1.1722	0.6903	0.9349	0.9531	0	0.7654	0.1929	0.3415	1.3719	0.7106	0.7937	1.0553	1.0296	1.2672	0.9956	0	0.5692	1.459	2.329	1.703	0.7585	1.089	1.0354	0.8111	0.298	0.9201
756.551_6.5969	0	0	11.0892	0	0	0	6.7569	0	0	0	0	0	0	0	0	0	0	0	0	0	0	0	0	0	0	1.8196	0	0	0	0	0	0	0	0	0	0	0	0	0	0	0	0	0	0	0	0	0	0	0	0	0	0	0	0	0.473	0	0	0	0	0	0	0	0	0	0	0	0	4.2688	0	0	0	10.7878	0	0	0	0	0	13.1163	0	0	6.43	32.0547	0	0	0	0	12.9413	0.8457	0	0	0	0	0	5.1261	0	0	0	0	0	0	12.6938
291.1968_6.0171	0	0	0	0	0	0	0	0	0	0.4603	0	0	0	0	0	0	0	0	0	0	0	0	0	0	0	0	0	0	0	0	0	0	0	0	0.4308	0	0	0	0	0	0	0	0	0	0	0	0	0	0	0	5.6214	0	2.6233	0	2.578	0	0	0	0	0	0	0	0	0	4.3591	4.3119	0	0	0	0	0	3.0341	5.419	0	0	0	0	0	4.3625	0	3.1438	0	0	8.7797	0	0	0	1.7916	0	0	0	0	5.8792	2.3053	1.0761	0	0	0	0	4.1638	3.6717
291.1959_4.9614	0	0.3128	12.3184	0	4.2981	1.0164	0	0	0.894	0	5.2642	0	0.5053	0	15.9037	0	0	0	0	0	7.6842	0	0	4.3054	0	3.3928	0	0	1.5066	1.2048	0	0	0.4783	0	4.3584	32.2482	0	3.7645	0	5.8924	0	0	0	0	0	0	20.9444	0	0	0	13.1312	0	0	0	0	0	0	0	0	0	0	2.6239	3.8349	0	15.9913	8.8432	0	0	2.2071	0	0	0	1.2999	0	0	0	3.7414	0	5.8058	2.1166	0	0	0	14.4817	0	0	0	2.0268	7.397	0	0	0	3.1161	0	2.2484	3.413	1.9792	0	8.6012	0	0
291.1955_4.276	0	0	0	0	0	0	0	0	0	0.1701	0	0	0	0	0	0	0	0	0	0	0	0	0	0	0	0	0	0	0.363	0	0	0	0	0	0	3.8901	0	0	0	0	0	0	0	0	0	0	4.6427	0	0	0	0	0	0	0	0	0	0	0	0	0	0	0	0	0	2.2489	2.0069	0	0	0	0	0	0	0	0	0	0	0	0	0	0	0	0	0	3.0776	0	0	0	0	0	0	0	0	0	0	0	0	0	0	0	0	0
291.1949_5.0434	0	0	0	0	0.7155	0	0	0	0	0	1.2077	0	0	0	2.8285	0	0	0	0	0	2.0849	0	0	0	0	1.009	0	0	0.1756	0	0	0	0	0	1.6634	7.4485	0	0.8089	0	1.8226	0	0	0	0	0	0	5.0895	0	0	0	0	0	0	0	0	0	0	0	0	0	0	0	0	0	2.3325	3.8499	0	0	0	0	0.3255	0	0	0	0	0	0.8203	0	0.7873	0.8813	0	0	0	1.5208	0	0	0	0	0	0	0.0714	0	0	0	0	0	0	0	0	0	0
291.1948_4.4092	0	1.1895	5.0414	0	0	0	0	0	0	1.7861	0	0	0	0	0	0	0	0	0	0	0.2164	3.6081	0	0	0	0	0	0	0	0	0	0	0	0	0	5.7562	0	0	0	0	0	0	0	0	0	0	6.3066	0	0	0	0	0	0	0	0	0	0	0	0	0	0	0	0	0	0	0	0	0	0	0	0	0	0	0	0	0	0	0	0	1.5355	0	0	0	6.1609	0	0	0	0	2.1133	0	0	0	0	0	0	0	0	0	0	0	0
291.1556_1.9214	6.4846	0	0.2987	3.7953	0	1.6529	1.5393	0.0871	3.1549	0	3.3965	2.4954	0	2.6633	0	2.4639	2.4659	0	0	0	0	0	1.725	1.275	0	0	0	0	1.265	1.0382	4.7127	5.6674	0.2511	3.1769	0.885	0.4407	0	0.5919	3.6194	1.0083	3.8618	4.8632	2.404	7.7008	4.9976	2.6579	0	2.2112	5.8171	0.7798	0.9362	0.2042	4.7537	0.2214	0.3014	0.8715	2.7213	1.2709	1.4648	4.0611	1.5342	0.9372	0.1229	0.6114	2.8937	0.5468	0	0.464	0	6.0688	0	2.8014	0.5639	0.6724	2.682	0	2.1519	2.5638	0.3975	3.5883	0.9068	0	0	1.2369	0.4656	4.0154	0.1962	4.1297	0	0	2.2446	0	0.1025	0	0	0	2.8184	0	0	1.6147	0
291.1548_2.1915	3.4746	0	0	0	0	0	0	0	0	0	0.9839	0	0	0.7873	0	0	0.5132	0	0	0	0	0	0.4441	1.0231	0	0	0	0	0	0	2.9985	2.8663	0	1.476	0	0	0	0.117	1.6341	0	0	1.6231	0	3.805	0	1.2578	0	0	0	0	0	0	1.2824	0	0	0	0	0	0.3716	0.7952	0	0.6469	0	0.0518	1.2438	0	0	0	0	0	0	0	0	0	0.5008	0.1026	0	0	0	1.9492	0	0	0.0816	0	0	0	0	1.0458	0	0.2228	0	0	0	0	0.0836	0	0	0	0	0	0
291.1298_1.2227	0	0	0	1.917	1.8122	0	0	0.3047	0	0	1.0583	0	0.7932	0.5389	0	1.7706	0	0	7.4408	0	0	0	0	0	2.259	2.0065	0	0	0	0	1.0174	0	1.0746	3.0327	0	0.4538	2.6668	0.4026	0	1.5652	0	0	0	0	0	2.3455	1.071	0	0	1.1676	0	0	0	0	0	0	0	0.3978	0	0	0	1.9905	0	0	0	0	0	0.7561	0	0	0	0	0	0	0	0	4.6889	0	0	0.3613	0	0	0	0.5678	2.0834	0.6886	0	0	0	0	0	1.9452	0	1.6845	0.3151	1.3812	0	0	0	11.6282	0.3608
290.9806_1.771	0	0	0.6071	0	0	1.1075	0.5362	0	0	0.3775	0	0.508	0	0.5601	1.5529	0.7771	0.9498	1.185	0	0	0.0601	0	1.2386	0.5312	0	0	3.1002	0	0	0.0678	0	0	0.149	0.438	0.847	1.2535	0	0	0	0.0798	0	0	0	0.5558	0.7314	0	0.4379	0	0.2903	0	2.3542	0.5475	0.7251	0	0	0	0.0726	0	0.7387	0.4361	0	0	0	0	0.1173	0.2532	0	0	0.5923	0.1358	0.08	0.6106	0	0.2353	0	1.1096	0.04	0.3239	0	1.4148	0	0.2299	0	0	0	0	0.288	0	0	0	1.1308	0	0	0.1668	0	0.4276	0.6025	0	0.7088	0	0.2192
290.9802_1.6211	3.0632	0	8.6555	5.0867	0.8332	1.9969	3.1754	2.7591	8.3814	4.8523	6.0214	1.3481	5.1886	3.0765	1.473	6.7832	8.6174	8.4753	8.5611	2.61	5.0719	1.0524	6.641	7.3538	5.6003	3.9556	0	0.527	4.3367	0	0	4.9208	4.078	0	7.7232	8.5789	6.3778	2.5067	9.8259	7.4668	7.2552	11.2181	1.2823	5.6585	0.6624	0	0	6.2919	0.3984	0	0.306	0	6.1456	0	5.3432	0	4.5216	2.3988	1.7628	10.7471	0	0.5775	3.4418	0	2.6366	0	0	1.5972	2.7102	3.655	0	0	0	5.3916	0	0.8616	0.5823	1.9863	3.5557	3.5018	4.9174	3.09	2.0009	2.2207	0	7.0926	0	2.8793	1.8269	0	10.2845	0	1.8879	0	4.8611	0	0	0	3.5727	7.4988	1.7363
290.98_1.6966	1.6642	3.0753	0.3601	0	0	0.6826	1.9849	0.5326	1.5948	0.2505	0.5732	7.3884	1.2538	1.841	1.983	6.7832	0.9498	2.9211	2.058	1.4417	0.3538	0	1.2177	4.9539	3.9448	5.8012	1.0253	0.9507	1.2128	0.9961	0	5.0191	0	9.4138	2.1884	6.8182	0.9294	0	6.5933	0	2.423	2.7163	1.4733	0.8261	9.737	3.9307	0.24	0.2749	4.2671	0	3.8286	0	0	0	0	3.8093	0.3046	0.127	4.9771	1.1105	0.7088	3.0062	1.2949	0.2672	3.4264	0	1.1434	0	3.5525	4.0252	1.3483	2.8811	0	1.1627	0	2.4081	0.6856	0	2.4422	0.5873	1.1381	0.9924	0	1.1962	0.7531	0.8389	3.1224	1.0511	2.509	0	10.2845	0	3.2893	3.8585	0	0	0.6279	0	1.7142	0.0263	0.8252
290.1965_3.094	0	1.1042	0.7552	0	0.888	0.5181	0	1.1559	1.6097	0.3048	0.5904	0.6968	0.9871	0	0	0.3648	0	0	0	0	0.2794	0	0.3789	0	0.9576	1.02	0.0514	0	0	0.8394	0.3025	2.2668	0	0.6466	0.1076	0.7936	0	0.0908	0.4129	0.2697	1.8377	0	0.2211	1.4339	2.5351	0	0.1964	2.4925	2.2471	0	0.2157	0	0.4946	0.3396	0.5402	0.9127	0.7174	0.2646	0.9806	1.2661	0	1.9568	0.6093	0.7423	2.4621	1.1933	0.7522	2.0557	0.4086	3.3598	0.201	1.2222	1.9795	2.09	0	0.6513	0.3303	1.0028	1.5192	0.524	2.7606	0.5893	2.3307	2.2761	2.19	1.951	0.9628	1.4168	2.1147	0	0.1922	1.2971	0.7885	0.2655	0.1795	0.5792	0.9666	0	0.188	0.3166	0.7237
290.1788_5.3379	0.9851	0.6146	0.4943	1.2494	0	2.5572	0.3433	1.0101	0.7844	3.0208	2.6262	2.4804	2.6641	2.9379	1.7845	4.7056	6.2088	9.3577	6.3344	1.6114	5.2014	1.2457	4.6107	3.2086	1.2512	1.5131	1.469	1.3367	1.5563	0.9123	0.7349	1.4468	1.5678	1.8393	1.3984	0.4991	3.6223	0	0.5617	0.4549	1.3022	1.6765	1.2439	1.0087	0.7955	0.2813	2.0433	0.6813	0.731	0	0	0	0.4866	0.1183	0.9475	1.9652	1.0284	8.661	1.1868	0	3.5971	0.7355	1.4195	0.7036	0	0.879	1.4979	0.9752	4.6031	1.3334	2.3311	0.9524	0	0.7178	1.9968	1.6424	0.3387	1.236	0	0.5544	1.5665	2.9856	0.7388	0.854	1.5813	2.0096	0.5678	0.8599	0	0.7921	1.6425	0	0	0.3344	0	0.5954	0	0	0.925	0	1.1103
290.171_1.8339	0	0	0	0	0	0	0	0	0	1.3794	0	0	0.3407	0	0	0	0	0.5881	0	0	0	0.6893	0.6933	0	0	0	1.3774	1.9904	0.3676	2.4406	0.9043	1.0135	0.8947	0.5341	0	0	0	0	2.851	1.1468	0	0.5175	1.2188	0.3857	1.0392	0	0	0	0	0	0.126	0	0	0	0	0	0	0	0	0.1227	0	0	0	0	0	0	0	0	0	0	0	0	0	0	0	0	0	0	0	0	0	0	0	0	0	0	0	0	0	0	0	0	0	0	0	0	0	0	0	0	0
290.1703_1.9025	1.5624	0	0	0.1503	0	0	0.6394	0.7674	0	0.748	0.4213	0	0	0.6975	0	0.5577	0	0	0	0	0	0	0	0.6149	0.8498	0.0576	0	0.7345	0	0.68	0.9043	0	0.2919	0	0	0	0	0	1.1799	0	0	0	0	0.9017	0	0	0.3055	0	0	0	0	0	0	0	0	0	0.8698	0	0	0	0	0	0	0	0	0	0	0	0	0	0	0	0	0	0	0	0	0	0	1.3353	0	0	0	0	0	0	0	0	0	0	0	0	0	0	0	0	0	0	0	0	0
290.1424_3.2109	0	0	0	0	0	3.8346	0.2917	0	0.0355	0.1281	1.9816	3.7337	0.199	0.4364	10.2192	0.8448	0.8156	3.5484	0.112	3.7163	0.5899	0.1416	5.9673	0	0	0.122	0	0	1.7251	0.0851	0	0.3606	0	0	3.8757	0.5461	1.1574	0.1516	0	0	0	0	0.1095	0	0	0.3851	0	0.3994	0.3008	0	0.5934	0	1.0953	0.3635	0.3002	1.4185	0.0966	0	0.1457	0.125	0.0919	0.5259	0.269	1.8367	0	0.4299	0	0.1669	0.1326	0.5633	0	0	0.4571	0	0	0	0.0697	0	0.5157	0	0	0	0	0.3062	0.0967	0	0	1.2869	0.2921	0	0.3352	0	0.0484	0	0	0	0.1517	0	0	0	0.0594
758.5677_5.7324	0	0	0	0	0	0	0	0	0	0	0	0	0	0	0	0	0	0	0	0	0	0	0	0	0	0	0	0	0	0	0	0	0	0	0	0	0	0	0	2.9299	0	0	0	0	0	0	0	0	0	0	0	0	0	1.6525	0	0	0	0	0	0	0	0	0	0	0	0	0.4657	0	0	0	0	0	0	0	6.2221	0	0	0	0	0	0	0	0	7.3086	0	0	9.1896	0	0	10.5196	0	0	12.4437	0	0	0	0	0	0	0	0
758.5668_6.4864	0	8.653	0	8.5187	0	0	2.8923	1.7198	0	15.2936	0	0	0	1.0964	0	5.4203	0	5.0148	2.804	0	0	0	0	0	0	4.4564	3.9152	0	0	0	0	0	2.552	0	4.2966	2.4804	0	4.083	0	0	0	0	5.2106	0	8.4152	0	0	6.3293	0	5.6199	0	8.4045	10.1379	9.9663	0	9.6983	0	10.7458	0	1.7244	0	0	0	0	0	0	0	0	6.4742	9.3046	10.9567	0	4.4909	0	12.7402	21.2403	0	0	6.0221	0	7.0537	0	2.2152	2.5892	12.455	0	24.7424	0	0	5.7755	3.6551	0	24.8329	16.4574	0	0	0	12.9057	0	10.5178	0
758.5667_6.5875	0	12.14	0	0	0	0	0	5.7877	2.1665	0	0	0	0	0	0	0	0	4.0795	0	0	0	0	0	0	0	0	0	0	1.8639	0	0	2.9198	7.144	0	2.8117	6.8091	0	0.443	0	0	0	2.1811	4.8374	3.7467	11.8886	0	2.2924	6.384	0	13.1803	0	0	9.3239	0	18.6064	0	0	0	0	0	0	0	0	0	0	0	0	0	0	8.5164	0	0	0	11.0377	3.0686	8.3752	15.0771	0	7.2469	0	12.2065	12.7799	0	0	12.455	0	0	0	0	26.0238	0	0	0	0	0	0	0	0	0	0	0
758.5666_5.8002	0	0	0	6.426	0	0	0	1.1654	0	0	0	0	0	0	0	0	0	0	0	1.9903	0	0	1.0723	0	0	0	0	0	0	0	0	0	3.8788	0	0	0	0	0	0	0	0	0	0	0	0	0	0	0	0	0	0	0	0	14.7025	0	5.7981	0	0	0	0	0	0	0	0	5.3875	0	2.4819	0	0	0	0	7.5376	0	0	0	0	0.872	0	0	0	0	0	0	11.575	0	0	4.5588	0	0	0	0	0	5.6446	0	0	0	0	0	0	0	0
758.5665_6.0009	0	0	0	0	0	0	0	0.7282	0	0	0	0	0	0	0	4.0013	0.8186	0	0	0	0	0	0	0	0	0	0	0	0	0	0	0	0	0	0	0	0	0	0	0	0	0	0	0	19.6342	0	0	0	9.4004	0	0	0	0	13.9578	3.4082	5.7333	2.4886	0	0	0	0	2.2804	0	10.9412	0	0	0	6.397	0	5.681	0	0	0	0	4.1339	6.2437	0	0	0	0	0	7.1544	3.0252	10.2326	4.735	3.4061	0	0.7015	0	0	0.3302	0	0	6.0128	4.5371	0	0	0	0	6.694	0
758.5665_6.1775	0	0	0	0	0	0	0	0	0	1.2383	0	0	0	0	0	2.7352	1.7083	0	0	0	0	0	0	0	0	3.3553	0	0	0	0.5171	3.6307	0	0	0	0	0	0	1.2898	1.6089	0	0	0	0	0	0	0	0	0	0	0	0	0	19.3493	15.9132	0	3.5924	0	14.5416	0	0	0	0	0	0	0	5.5789	0	0	1.6483	0	0	0	0	0	0	19.4156	0	4.6165	10.926	0	7.9306	0	6.4007	0	6.7035	5.3093	0	0	0	0	0	0	0	9.0032	0.3696	0	0	0	0	0	1.8858
758.5664_6.342	0	12.5597	0	3.3363	0	0	0.1475	0	0	0	0	0	0	0	0	4.0349	0	0	0	0.4175	0	0	0	0	0	0	0	3.4487	0	0	0	0	0	0	3.5917	4.2712	0	0	0	0	7.9854	0	0	0	0	0	0	0	0	0	0	0	0	0	0	12.1507	0	0	0	0	0	0	0	0	0	3.8338	0	0.6977	0	0	0.5923	0	7.197	0	0	0	0	0	2.6266	0	0	0	0	0	0	2.5703	13.5619	6.2289	0	0	0.5177	0	0	0	0	0	0	0	0	0.9311	0
293.2101_5.5338	0	0	0	0.6996	1.0706	0	0	0	0	2.6361	0	0	0	0	1.7178	0	0	0	0	0	0	0	0.1035	0	0	2.2788	0	0	0	0	0.736	0	0	0	0	0	0	0	0	0	0	0	0	0	0	0	6.6678	0	0	0	2.9772	0	0	0	0	0	0.5824	0	0	0.2944	0	0	0	0	1.0217	0	0	1.3036	0	0	0	0	0	0	0.4618	0	0	0	0	2.1692	2.1148	0	0.1654	0	0	3.0482	0	0	0	0	0	0	0	1.1647	0	0	0	0	0	0	1.1909
293.1491_3.1835	0	0	0	0	0.0377	6.737	0	0	0.1921	0	0	0.7782	0	1.6045	0.7323	1.3842	0.1515	0	0.3022	0	0	0	0	0	0	0	0	0	0.8774	0	0	1.2258	0	0	0	0.492	0	0	0	0.9642	0	0	0.1835	0.7227	0	0.1237	0	0.054	0	0	0	0	0.3824	0	0	0.7532	0	0	0	0	1.1998	0	0	0.116	0	0	0.0781	0	0.2929	0	0	0	0	0	0	0	0	0	0	0	0	0.0914	4.8933	0	0	0	0	0	0	0	0	0	0	0	0	0	0	0	0	0	0
293.117_2.6584	0	5.3451	0	0	0	1.519	0	0	0.2455	0	0.6971	4.9177	0.2781	1.5384	3.0226	1.3885	1.3834	1.6228	1.7977	2.1808	0.8087	0.2404	1.3013	0	0.1383	0	0.2541	0	1.2968	0.2013	3.9491	0	0	0.552	0.4501	0.3367	2.0598	0.1486	0.4675	0	0.2983	0.3921	0.2238	0.249	0.1481	0	0.1314	0	0	0.0843	0	0	0.4335	0	0.6424	2.5296	0.6004	0	0.4254	0.1454	0.2426	0	0	0	0.3892	0.5077	0	0.567	0.1538	0	0.0713	0	0.1238	0.2609	0.072	0	0.0658	0.1882	0	0	0	0.381	0.1154	0.7722	0	1.2643	0	2.4419	0.4955	0	0.3671	0.4577	0.3813	0	0.3524	0	0	0	0	0.0754	0.1103
293.1163_1.9271	0.6043	0	0	0	0	0	0	0	0	0	0	0	0	0	0.5082	0	0	0	0	0	0	0	0	0	0	1.3414	0	0	0	0	0	0	0	0	0	0	0.8614	0	0	0	0	0	0	0.1162	0	0	0	0	0	0	0	0	0	0	0	0	0	0	0	0	0	0	0	0	0	0	0	0	0	0	0	0	0	0	0	0	0	0	0	0	0	0	0	0	0	0	0	0	0	0	0	0	0	0	0	0	0	0	0	0	0
293.1149_1.8794	0	0	1.8706	0	0	0	2.8452	0.1529	0.0549	0.9215	0	0	0	0	0	0.2429	0	0	0	0	0	1.8213	0	0.2476	0	1.3414	0.4773	0	0	1.8246	0	0.4866	1.3899	1.1102	0.4585	1.2906	0.8614	0.7692	0	1.0607	0.4725	0.6483	0	0	0.9289	1.0371	3.0453	1.0492	2.5786	0.9545	0	1.3722	0	0.5147	2.0598	0	2.1194	2.4118	2.5404	0.4189	1.7344	1.9386	1.9106	0.5377	0.83	2.3839	0	2.898	1.8186	1.3817	5.1333	3.0714	2.1949	0.4705	1.2403	2.0963	3.7414	1.6586	1.4696	2.0504	0.7775	0	0.9234	0.5552	1.1601	0	1.9717	1.3827	1.4214	0	0	0.3768	0.9101	0	0.6324	3.8291	1.4745	0	1.2379	0	0
293.0927_4.4711	2.6759	4.0614	0	0	0	1.3523	2.1468	1.6753	3.5838	2.5541	2.2969	1.749	3.1445	3.6566	0	4.6547	2.2184	4.178	3.1997	1.8501	1.7285	1.7167	2.3553	2.5573	3.105	1.9893	1.5763	2.4261	1.7798	1.8606	1.9949	2.3935	2.169	3.6274	6.2218	1.7646	2.9392	1.7938	3.9752	2.665	3.9148	3.2262	2.5448	2.2823	0.9389	1.0891	1.4029	1.7182	1.1642	2.5597	0.859	0.2825	1.7324	0.1484	0	0	0	3.6326	0	0.0191	0	0	0	0.0678	0	0	0.0309	0	2.5562	0	0	0	0	0	0	0	0	0	0	3.0955	0	0	0	0	0.022	0	0	0	0	0	3.1491	0	0	0	0.0591	0.0416	0	0	0.1244	0	0
292.2255_4.4951	0	0	0.8391	0.8433	1.6633	0	0	0	0	0	0.2861	0.2397	0.1989	0	1.8771	0	0.096	0	0	0	0	0	0	0	0	0.6009	0	0	0	0	0	0	0	0	0.3449	0	0.9339	0	0.0831	0.0611	0.0787	0	0	0	0	0	3.3832	0	0	0.1082	0.8123	0	0.5871	0	1.0167	1.1779	0.7732	0	0.3657	0	0	0.1265	0.1324	0.1122	0	0	0	0.51	0	0	0	0	0.3098	0.1928	0.503	0	0	0	0	0	0	0	0	0	0	0.0977	0	0.1303	0	0	0.2929	0	1.8824	0	0	0.3553	1.0521	0.2303	1.2336	0	0
292.1669_1.8347	0	0	0	0	0	0	0	0	0	0.7454	0	0	0	0	0	0	0	0	0	0.0982	0	0.8543	0	1.2332	1.2394	0.8118	2.226	0.3859	0.1538	0.5317	1.5552	1.6574	0.7367	0.9401	0	0.7224	0	1.3316	1.8366	0.8309	1.2315	1.947	1.4532	1.25	0	1.5604	1.0901	0.2402	1.9997	3.871	2.1949	0.2364	2.4563	0.8158	0.2681	0.3114	0	0	0	0.1878	0.0991	1.727	0.2672	0	0	0	0	0	0	0	0	0	0	0.1203	0	0	0.515	0.1374	0	0.8291	0	0	0	0	0	0	0.1187	0	0.4096	0	0	0.2956	0	0	0	0	0	0	0	0.5673	0
292.1396_1.9989	0	0	2.0714	1.7575	0	0	0	0	0	1.2051	0.7905	0	3.5585	0	0	0	0	0	0	0	0	0	0	0	6.6546	0	0.7874	3.717	0	0	0.9793	1.0887	0.6051	2.8689	0.5296	0	0	0.588	2.9842	2.7122	0	8.9756	1.6998	0	2.1758	3.5334	0	1.3402	0	1.5133	0	0	0	0	0	0	0	0	0	8.6277	0.2228	0	1.2491	0	0	0	0	0	0	0	0	0	0	3.1777	0	0.2554	0	1.7144	0	1.5123	2.7441	0	1.3253	0	0.5539	0	0	0	0.3538	0	4.9062	0	0.5099	0	0	0	0	0	0.2788	0	0.5121
292.1301_1.8388	0	0	0	0	0.8321	0	0	0	0	0	0	0	0.3194	0	0	0	0	0	0	0.7695	0	0	0.598	0	0	0	0.81	0	0.4906	0	0.3253	0.1198	0	0	0.2396	0.2121	0	0.0897	1.2836	0	0.6329	0	0.6014	0	0	0	0	0	0	0	0	0.3123	0	0.4128	0.2074	0	0	0	0	0	0.786	0.2542	0.6037	0.2091	0	0.3261	0	0.4274	0	0.3832	0.9751	0.5561	0.4796	0	0	0.9136	0.5927	0	0.3079	0	0	0.6136	0	0	0	0	0.3941	0	0	0.4172	0	0.2644	0.3938	0.3922	0	0.65	0	0.4791	0.3026	0	0.394
292.13_2.5102	0	0	0.5778	0	1.1	0.3864	4.0677	0.2129	0	0.3695	0	0	0.081	0	0	0	0	0	0.0952	0	0	3.5777	0	0	0.1545	2.001	0.1396	0.5595	0	3.3445	0	0	2.7742	1.4044	0	0.6629	0	1.1029	0	1.2825	0.3352	0	0.3297	0	1.1533	0.2664	6.1307	0.4691	1.102	0	0.1825	1.8045	0	1.3679	0.7928	0	1.1328	3.9008	0.8794	0	1.2571	1.0249	3.4906	0.6926	0.2515	1.8391	3.6979	2.9107	3.0372	0	10.3441	2.8469	0.5996	0	1.6917	4.3212	4.3966	1.1363	1.1214	1.6054	0	2.6043	0.5785	0	0.3476	0	0.9946	0	0.7483	2.5261	0	0.7303	1.0135	1.1484	1.1984	1.9481	0.9515	2.9882	0.8895	0	0.4672
