## Supplementary Tables for "Genome-wide association mapping reveals genes underlying population-level metabolome diversity in a fungal crop pathogen" (part 2 of 2)

### Sheet: Table S2 (continued)
Supplementary Table S2: Relative intensities of 2633 metabolite markers. The isolate name corresponding to sample identifiers are detailed in Supplementary Table S1
292.1096_4.3315	0	3.6589	0	0	0	0.8774	0.9666	0.8881	1.6659	0.8599	1.0584	0.8386	0.6794	1.375	0	2.5828	1.2574	2.8139	0.9327	0.6901	0.7321	0.522	0.5975	0.2238	0.881	0	0.5259	0.8709	0.776	0	0.5732	0.6941	0.6518	0.4933	2.3718	0.4696	0.9768	0.5929	0.7692	0.7058	0.7304	0.4068	0.637	0.5719	0.0761	0	0.7865	0	0.2163	0.65	0.6261	0	0	0.0706	0	0.0161	0	0.2822	0	0.017	0	0	0	0	0	0	0	0	0.6137	0.021	0	0.0747	0	0	0.0524	0	0	0	0	1.1908	0	0.0275	0	0	0	0.0505	0	0.0105	0	0	0.7238	0	0	0	0.0245	0	0	0.1365	0	0	0
760.5117_4.5383	0.0097	1.3377	0	0	0	0	0	0	0.1835	0	0	2.5607	0	0	0.0089	0	0	0	3.082	0	0	0	0	0.4629	0	0	0	0	0	0	0	0	0	0	0	0	0	9.5672	0.5256	0.3451	1.2054	0	0	0	0	0	0	1.5066	0	6.2459	0	0	0	0	0	0	0	0	0	0	0	0	0	0	0	0	0	0	0	0	0	0	0	0	0	0	0	0	0	0	0	0	0	0	0	0	0	0	0	0	0	0	0	0	0	0	0	0	0	0	0
760.5113_5.0703	0	0	0	0	0	0	0	0	11.8545	0	0	0	0	0	0	1.3979	0	0	0	0	0	0	0	0	0	0	0	0	0	0	0	0	0	0	0	0	0.0602	0	0	0	0	0	0	0	0	9.0959	0	0	5.4782	0	0	10.7144	0	0	0	0	0	0	0	0	0	0	0	0	0	0	0	0	0	0	0	0	0	0	0	0	0	0	0	0	0	0	0	0	0	0	0	0	0	0	0.7181	0	0	0	0.2603	0	0	0	0	0	0
760.5108_4.1693	0	0	0	0	0	0	0	0	0	0	5.793	0	9.273	0	0	8.3933	0	4.4162	0	0	0	0	0	1.1949	0	0	0	0	0	0	0	0	0	0	0	0.2883	0	0	0	0	0	0	0	0	0	0	0	0	0	0	0	3.7266	0	0	0	0	0	0	0	0	0	0	0	0	4.0774	0	0	0	0	0	0	0	0	0	0	0	0	0	0	0	0	0	0	0	0	0	0	0	0	0	0	0	0	0	0	0	0	0	0	0	0
760.5105_4.6839	0	0	0	0	0	3.8022	0	0	5.6701	0	0	0	0	4.1514	0	0	0	0	0	0	0	0	0	0	0	0	0	0	0	0	0	0	0	0	0	0	0	0	0	0	0	0	0	0	0	0	0	0	0	0	0	0	0	0	0	0	0	0	0	0	0	0	3.892	0	0	0	0	0	0	0	0	5.3811	0	3.6574	0	0	0	0	0	0	0	0	0	0	0	0	0	0	0	0	1.7672	0	0	0	0	0	0	0	0	0	0
760.5105_6.5259	0	0	0	0	0	0	0	0	0	0	0	0	0	0	0	0	0	0	0	0	6.9175	0	0	0	0	0	0	0	0	0	0	0	0	0	0	0	0	0	0	0	0	0	0	0	0	0	0	2.2328	0	0	9.6452	0	0	0	0	0	0	0	0	0	0	0	0	0	0	1.2741	0	0	0	0	0	0	0	0	0	0	0	0	0	0	0	0	0	0	0	0	0	0	0	0	0.5324	0	0	0	0	0	0	0	0	0	0
760.5104_4.7667	0	0	0	0.5587	0	0	0	0	0.8266	0	0	0	0	0	0	0	0	0	0	0	0	0	0	1.0261	0	0	0	0	0	0	6.6794	0	0	0	0	0	0	0	0	5.8867	0	0	0	0	0	0	0	0	0	0	0	0	0	0	0	5.3641	0	0	0	0	0	0	0	0	1.6545	0	0	0.6529	9.5923	0	0	0	0	0	0	0	0	0	0	0	0	0	0	0	0	0	0	0	0	0	0	0	0	0	0	0	0	0	0	0	0
760.5103_4.8431	0.04	0	0	0	0	0	0	1.0106	0.8658	0	0	0	0	0	0	5.3159	0	5.2466	0	0	0	0	0	0	0	0	0	0	0	0	0	0	0	0	0.7877	0	0	0	0	0	0	0	0	0	0	0	0	0	0	0	0	0	0	0	0	0	0	4.7471	0	0	0	0	0	0	0	0	0	0	0	0	0	0	0	0	0	0	0	0	0	0	0	0	0	0	0	0	0	0	0	0	0	0	0	0	0	0	0	0	0	0	0
760.5103_4.9687	0	0	0	0	0	0	0	0	0	0	0	1.1283	0	0	0	0	1.2201	0	0	0	0	1.0404	0	0	0	0.1693	0	0	0	0	0	0	0	0	0	0	0	0	0	0	0	0	0	0	4.8102	0	0	0	0	2.7665	15.4746	0	3.4289	0	0	0	0	0	0	0	0	0	0	0	0	0	0	6.9862	0	0	0	0	0	0	0	0	0	0	0	0.6631	0	0	8.7731	0	0	0	0	0	0	0	0	0	0	0	0	0	0	0	0	0	0
760.5103_5.7112	0.0097	0	0	0	0	0	10.1139	0	0	0	0	0	0	0	0	0	0	0	0	0	0	0	0	0	0	0	0	0	0	0	0	0	0	0	0	0	0	0	0	0	0	0.839	0	0	0	0	0	0	0	0	0	0	0	0	0.6719	0	0	5.1477	0	0	0	0	1.1147	0	0	0	0	0	0	0	0	3.2663	0	0	0	0	0	0	0	0	0	0	0	0	0	0	0	0	0	0	0	2.2794	0	0	0	0	0	0	0	0	0
760.5102_4.432	0	0	0	0	0	0	0	0	0	0	0	0	0	0	0	4.9416	0	0	0	0	0	0	0	0	0	0	0	0.5669	0	8.4387	0	0	0	0	0	0	0	0	0	0	0	3.657	0	0	0	0	0	0	0	0	0	0	0	1.6345	0	0	0	0	0	0	0	0	0	0	0	0	0	0	0	0	0	0	0	0	0	0	0	6.2454	0	0	0	0	0	0	0	0	0	0	0	0	0	0	0	0	0	0	0	0	0	0	0
760.5101_5.2396	0	0	0.3556	0	0	0	1.1886	0	0	3.3705	0	0	0	0	0	0	0	2.1652	0	0	0.8361	0	0	0	0	0	0	0	0	0	0	0	0	0	0	0	0	0	0	0	5.1131	0	0	0	0	0	0	12.0805	0	0	3.6934	0	0	7.0758	0	6.4732	0	0	2.8816	0	0	0	0	0	0	0	0	0	0	0	0	0	0	0.902	0	0	0	0	0	0	0	0	0	0	0	0	0	0	0	0	0	0	0	0	0	0	0	0	0	0	0
760.5101_6.0442	0	0	0	0	0	0	0	0	0	0	0	1.1754	0	0	0	0	5.471	0	1.2614	0	0	0	0	0	0	0	0	0	0	0	0	0	0	0	0	0	0	0	0	0	0	0	0	0	0	0	0	0	0	0	0	0	0	0	0	0	0	1.2941	0	0	0	0	0	0	0	0	8.3011	0	0	0	0	0	0	0	0	0	0	0	0	0	0	0	0	0	0	0	0	0	0	0	0	0	0	15.6903	0	0	0	0	0	0	0
760.509_5.5808	0	0	0	1.3759	0	0	0	1.6547	0	0	0	0	0	0	0	0	0	0	0	0	2.3835	0	0	13.0076	0	0	0	0	0	2.2305	0	0	0	0	0	0	0	0	0	0	2.4074	0	0	0	0	0	0	0	0	0	9.5153	0	0	0	0	0	0	0	0	0	0	0	0	0	0	0	0	0	0	0	0.1582	0	0	0	0.1541	0	0	0	0	0.342	0	0	0	0	0	0	0	0	0	0	0	0	0	0	2.1757	0	0	0	0	0	0
760.5088_4.3265	0	0	0	0	0	5.9328	0	0	0	0	0	0	0	0	0	0	3.1259	0	0.9871	0	0	0	6.1715	0	0	0	0	0	0	0	0	0	0	0	0	0	0	0	0	0	0	0	0	0	0	0	0	0	0	0	0	0	0	1.2194	0	0	0	0	0	0	0	0	0	0	0	0	0	0	0	0	0	0	0	0	0	0	0	5.592	0	2.0908	0	0	0	0	0	0	0	0	0	0	0	0	0	0	0	0	0	0	0	0	0
760.5086_5.1595	0	20.1852	0	0	0	0	0	0	0	0	0	0	0	0	0	0	0	0	0	0	9.1173	0	0	0	0	0	0	0	0	0	0	0	0	3.4566	0	0	0	0	4.8019	0	0	0	0	0	0	0	0	0	0	0	0	0	0	0	0	0	0	0	0	0	0	0	0	0	0	0	0	0	0	0	0	0	0	0	0	0	0	0	0	0	0	4.3954	0	0	0	0	0	0	0	0	0	0	0	0	0	0	0	0	0	0	0
760.5081_5.4855	0	0	0	0	0	0	0	0	0	0	0	0	0	0	0	0.6674	0	0	0	0	0	0	0	0	0	0	0	0	0	0	0	0	0	0	0	0	0	0	0	0	0	0	0	0	0	0	0	0	0	1.4215	0	0	0	0	0	0	0	0	0	0	0	0	0	0	0	0	3.3552	0	0	0	0	0	0	0	0	0	0	0	0	0	0	0	0	0	0	0	0	0	0	0	0	0	0	0	1.58	0	0	0	0	0	0
293.2118_4.8022	2.3155	0	0	0.6027	0	0	0	0	0.4875	4.0491	0	0	0	0	2.9583	0	0	0	0	0	1.2081	0.0662	0	0	0.7725	0	0	0	0	0	0	0	0.4093	0	0	0	0.8912	1.6195	0	0	0	0.4812	0	0	0	0	12.1066	0	2.5818	0	0	0	2.7544	0	0	0	0	1.4295	0	0	0	0.2022	0	0	0	0	2.6712	1.0788	0	0	3.2073	0	0	0	0	0	0	0	0	0	1.4549	0.1699	0	0	0	0.1249	0.3196	0.3254	0	0	0	0	0	0	0	0	0	0	0	0	0.5508
293.2118_4.372	1.0612	0	0.3025	0	0	0	0	0	0	0	2.4917	0	0	0	0	0	0	0	0	0	0	7.0205	0	0	0	0	0	0	3.9966	0	0	0	0	0	5.0887	0	0.0501	0.0634	0	0	0	0	0	0	0	0	0.1987	0	0	0	9.8955	0	0	0	0	0	0	0	0	0	0	0	0	0	0	0	0	0	0	1.3109	0	0	0	0	0	0	5.0379	0	0	0.0755	0	0	0	0	0	0	0	0	0	0	0	0	0	0	0	0	0	0	0	0	0
293.2117_6.557	2.0795	0	4.4201	3.8329	5.1318	0	0	0	0	0.7096	0	0.6506	0	0	5.3475	0	0	0	0	0	2.569	0	0	0	0	0	0	0	1.3824	0	0	0	0	0	0.4665	3.068	0	3.15	0	0	0	0	0	0	0	0	4.3764	1.2383	0	0	19.7964	0	9.5318	0	4.5833	0	4.3162	0	0.6	0	2.282	7.4679	0	8.4144	6.3336	6.3266	2.0825	0	0	6.1983	0	0	4.296	0	0.6067	0	0.5751	4.3558	4.0598	0	4.2263	0	0	9.5685	0	0	0	2.9935	7.2695	0	0	0	5.2253	0	0	2.5752	4.7083	0	0	0	0
293.2115_6.1431	0	0	0	0	0	0	0	1.8965	0	0	2.1258	0.8827	0	0	3.8515	0	0	0	0	0	0	0	0	0	0	0.7531	0	0	0	0	2.3178	0	0	0	0	2.3676	0	1.2577	0	0	0	0	0	0	0	0	0	0.7821	0	2.8645	15.3114	0	1.5523	0	0	1.9532	1.387	0	0	0	0.4543	0	0	0	5.5956	0	0	0	0	0.6837	0	0	0	0	0	0.3716	0	0	0	0	0	0	0.684	4.8117	1.8084	0	0	0	0	0.3381	0	0	0	0	0	0	0	0	0	0	0
293.2115_4.7219	0.7522	8.8387	50.8675	1.1448	16.282	4.4878	4.7063	0	5.0792	7.2322	18.0682	2.8785	2.503	2.0823	52.3732	0	1.4377	0	2.2225	1.3376	44.4404	9.4284	4.7299	18.3511	0	10.2496	2.2148	0	0	6.9805	4.2123	0	0	3.0635	33.4264	54.3001	3.1493	9.9519	0.5231	18.9685	1.8267	1.5773	0	2.4719	0	0	59.9584	0	0	0	46.0431	0	0.55	3.0326	12.1234	0	9.6912	6.0512	2.6132	0	0	9.0009	14.9593	0	36.4989	20.5093	0	0	12.8584	4.7618	0	0	7.9207	1.7024	0	10.5921	12.8619	1.3043	17.9255	8.8404	1.5211	0	1.5161	47.6764	1.6784	0	6.909	6.7639	36.9843	0	0	2.003	8.2209	0	13.9985	15.1859	2.148	0	53.654	0	0
293.2115_6.3108	3.9862	0	0	7.1113	0	0	0	2.1451	0	0	0.3125	0	0	0	2.4462	0	0	1.1121	0	0	0	3.0864	3.8431	0	0	0	0	0	2.9615	0	0	0	0	0	0	8.754	0	6.2187	0	0	0	0	0	1.0093	0	0	4.1188	1.7982	4.2274	2.6939	16.2478	0	13.664	0	9.943	2.4445	5.0107	0	0	0.5671	1.8747	5.987	0	5.4437	5.7674	9.3646	3.7776	0	0	7.165	0	0	6.8012	0	0	0	2.9054	4.9432	11.2349	2.2029	7.081	0	0	0	0	0	7.1519	3.181	0	0.2929	0	0	0	5.4621	7.131	4.2133	7.3401	0	0	0	0
293.2113_5.461	0	0	0	0	0	0	0	0	0	0	0	0	0	0.3888	4.4856	0	0	0	0	0	5.1025	0.1559	0	3.225	0	0.7514	0	0	0	0	0	0	0	0	0	0	0	1.8276	0	0	0	0	0	0	0	0.1205	6.6678	0	0	0	17.4421	0	0	0	4.0916	0	0	0	0	0	0	0	0	2.5712	9.4688	0	0	0	0	0	0	0.1425	0	0	0	0	0	0	0	1.0757	0	0	0.8834	14.3897	0	0	0	0	0	0	0	0	0	0	0	0	0.3581	0	0	0.5293	0
293.2112_5.328	0.2531	0	0	0	0	0	0	0	0	0	0	0	0	0	2.1266	0	0	0	0	0	0	0	0	1.9182	0	0	0	0	0	0	0	0	0	0	0	4.3095	0	0	0	0	0	0	0	0	0	0	7.7491	0	0	0	0	0	0	0	0	0.4575	0	0	0.953	0	0	0	0	0.2426	0	0	0	0	0	0	0	0	0	0	0	0	0	0.5682	0	0	0	0	0.7371	0	0	0	0	0	2.7546	0	0	0	0	0	0	2.0393	1.6383	0	4.705	0	0
293.2112_5.7041	6.1836	1.4985	0	2.9814	3.9865	2.1408	3.1452	7.8996	6.8432	8.0468	0	0	0	0	0	0	0	0	0	0	1.8999	8.986	3.0128	3.4441	1.898	2.5132	0	4.2097	4.6436	2.8891	3.8553	0	1.5809	0	3.3328	17.7868	0	10.7845	0	4.3443	0	0	0	3.187	2.2817	5.0671	2.1448	0	5.2636	7.7188	7.7798	0	15.4336	0	11.5502	3.6256	3.8923	2.1694	0	0	0	15.9526	3.0696	9.4684	7.1463	11.6993	2.2389	0	1.7546	7.4629	0	3.2673	0	0	0	0	7.8948	3.508	24.6958	6.9139	5.9941	0	0	7.6215	0	0	5.1592	4.651	7.1442	0	0	0	5.6873	0	0	0	7.5732	0	7.0286	0	0.883
293.2108_4.5755	2.3748	0	0	0	0	0	0	2.182	0	5.0394	0	0	0	0	0	0	0	0	0	0	0	25.9153	0	0	0	0	0	0	0	0	0.3917	0	0	0	0	3.747	0	0.2953	0	0.7037	0	0	0	0.9793	0	0	0	0	0	0	0	0	0	0	0	0	0	2.2215	0	0	0	0	0	0	0	0	0	0	0	0	0	0	0	0	0	0	0	0	0	1.45	0	0	0	0	0	0	0	0	0	0	0	0	0	0	0	0	0	0	0	0	0
293.2105_5.1433	0	0	2.5232	0	0	0	0.9744	0	0	0	0	0.1042	0	0	1.1756	0	0	0	0	0	0	0	0.4259	0	0	0	0	0	1.5069	0	0	1.5313	0	0	4.9549	3.5384	0	0	0	0	0	0	0	0.0755	0	0	4.147	0	0	1.6001	12.5528	0	0	0	1.0749	0	1.8595	0	0	0	0	1.39	2.8935	0.3479	4.0496	4.0833	2.8412	1.2369	0	0.8885	0	0	1.9952	0	0	7.0126	0	0	3.675	0.7031	0	0	0	10.8952	0	1.4707	0	1.3891	4.1743	0	0	4.5635	6.1115	1.0774	3.5115	0.8814	1.5852	0	13.7295	0	0
760.5801_6.4574	0	0	4.6456	0	0	0	0	0	1.2744	0	0	0.2014	0	0	0	0.6103	0	0.1687	0	0	0	0	3.8312	0	0	0	0	0	0	0	0	0	0	0.3419	0	0	0	0	0	3.5202	0	0.2313	0	0	0	0	0	0	0	2.1452	0	0	0	0	0	0	0	0	0	0	0	0	0	0	0	0	0	0	0	0	0	0	0	0	0	15.2909	0	0	0	0	0	0	0	0	5.5215	0	0	0	0	0	0	0	2.9585	0	14.3816	0	0	0	0	0	0
760.5787_6.2684	0	0	1.9673	0	0	0	0	0	0	0	0	0	0	0	0	0	0	4.7062	0	0.6857	0	0	3.1856	0.0308	0	0	0	0	0	0	0	0	10.0531	0	1.936	0	0	0	0	0	0	0	2.0542	2.0873	0	0	0	0	0	9.1226	0	0	0	0	2.6482	0	0	0	0	0	0	0	0	0	0	0	0	0	0	0	0	0	0	0	0	0	0	0	6.0585	0	0	0	0	0	0	0	0	0	0	0	0	0	0	0	4.5295	0	0	0	0	0	0
760.5747_6.1893	0	0	0	0	0	0	0	0	0	0	0	0.4214	0	0	0	0	0	0	0	0.6345	0	0	0	1.1527	0	0	0	0	0	0	0	0	3.9689	0	0	0	0	0	0	2.409	0	0	0	0	0	0	0	0	0	1.6921	0	0	0	0	0	0	0	0	0	0	0	0	0	0	0	0	0	0	0	0	0	0	0	0	0	0	0.5285	0	0	0	0	0	0	0	0	0	0	0	0	0	0	0	0	0	0	0	0	0	0	0	0
760.5734_6.5518	0	0	0	0	0	0	0.9802	0	0.9021	0	0	0	0	0	0	0	0	0	0	0	0	0	0	1.2378	0	0	0	0	0	0	0	0	7.9522	0	0	0	0	0	0	4.0897	0	0	0	0	0	0	0	0	0	0	0	0	0	0	0	0	0	0	0	0	0	0	0	0	0	0	0	0	0	0	0	0	0	0	0	0	0	0	0	0	0	0	0	0	0	0	0	0	0	0	0	0	0	0	0	0	0	0	0	0	0
760.5681_5.5867	0	0	0	0	0	0.1462	0	0	0	0	0	0	0	0	0	0	0	0	0	0	0	0	0.4664	0	0	0	0	0	0	0	0	0	0	0	0.7202	0	0	0	0	0	0	0	0	0	0	0	0	0	0	0	0	0	0.3521	0	0	0	0	0	0	0	0	0	0	0	0	0	0	0	0	0	0	0	0	0	0	0	0	0	0	0	0	0	0	0	0	0	0	0	0	0	0	0	0	0	0	0	0	0	0	0	0
760.5121_4.2547	0	0	0	0	0	0	4.8322	0	0	2.246	0	0.2247	0	0	0	0	3.5817	0	0	0	0	0	0	0	0	0	0	0	0	0	0	0	0	0	0	0.2598	0	0	0	0	0	0	0	0	0	0	0	0	0	0	0	0	0	0	0	0	0	0	0	0	0	0	0	0	0	0	0	0	0	0	0	0	0	0	0	0	0	0	0	2.4555	0	0	0	0	0	0	0	0	0	0	0	0	0	0	0	0	0	0	0	0	0
760.5121_5.43	0	0	0	0	0	0	0	0	1.098	0	0	0	0	8.1313	0	0	0	0	0	0	0	0	0	0	0	0	0	0	0	0	0	0	0	0	0	0	0	0	0	0	0	0	0	0	0	0	0	0	0	4.352	0	0	0	0	0	0	0	0	0	1.0949	0	0	0	0	0	0	0	0	3.9003	0	0	0	0	0	3.5476	0	0	0	0	0	0	0	4.0926	0.6416	0	0	0	0	0	0	0	0	0	0	0	0	0	0	0	0	0
760.5121_4.6048	0	0	0	0	0	0	0	0	0	0	0	0	0	0.4362	0	0	0	0	0	0	0	0	0	0	0	0	0	0	0	0	0	0	0	0	0	0	0	0	0	0	0	0	0	0	0	0	0	0	0	0	9.6315	0	0	0	0	0	0	1.014	0	0	0	0	0	0	0	0	0	0	0	0	0	0	0	2.371	0	0	0	0	0	0	0	0	0	0	0	0	0	0	0	1.2518	0	0	0	0	0	0	0	0	0	0	0
295.2262_5.5683	0	0	0	0.1518	0	0	0	0	0	1.6653	0	0	0	0	0	0	0	0	0	0	0	0	0.0121	0	0	0	0	0	0	0	0	0	0	0	0	0	0	0	0	0	0	0	0	0	0	0	0.0853	0	0	0	5.0164	0	0	0	0	0	0	0	0.1381	0	0	0	0	0.0172	0	0	0	0.07	0	0	0	0	0.1199	0	0	0	0	0	0	0	0	0	0	0	0	0	0	0	0	0	0	0	0	0	0	0	0	0	0	0	0.243
295.2247_5.3353	1.712	0	0.4242	0	0.1114	0	0	0	0	0	0.1074	0	0	0	0	0	0	0	0	0	0.34	0.2191	0	0	0	3.7999	0	0	0	0	0	0	0	0	0.1074	2.2006	0	5.1013	0	0	0	0	0	1.4901	0	0	0.7132	0	0	0	0	0	0	0	0	0	0	0	0	0	0	0	0.7511	0	1.2545	0.1019	0	0	0	0.4385	0	0	0	0.0975	0	0	0	0	0	3.338	0	0	0	0.7697	0	0	0	0	0	0	0	0	0.7188	0	0	0	0	0	0	0	0.0741
295.1661_2.3292	0	0	0	0	0	0	4.0287	0	0	0	0	0	0	0	0	0	0	0	0	0	0	6.2232	0	0	0	0	0	0	0	9.4264	0	0	0	2.0466	0	0	0	0	0	0	0	0	0	0	0	0	0	0	0	0	0	0	0	0	0	0	0	0	0	0	0	0	0	0	0	0	0	0	2.6472	0	4.966	0	0	0	0	0.6214	0	0	0	0	0	0	0	0	0	0	0	0	0	0	0	0	0	0	0	0	0	0	0	0	0
295.1657_2.5603	0	3.0759	1.0346	0	0	0	5.6022	1.5042	0	0	0.6902	0	0	0	0	0	0	0	0	0	0	3.2387	0	0	0	0.8673	0	0	0	4.2082	0	0.7123	3.534	0	0	0	0.4421	0	0	0	0	0	0	0	0	0	2.283	0	0	0	0	1.4798	0	0.7586	1.0003	0.2179	0	3.1399	0	0	0	2.793	0	0.8303	0.8724	0	2.1761	0	2.6115	0	0	0	1.6584	0	0	0	8.9228	0	2.8879	1.3594	0	0	0	0.5504	0	0	0	0	0	0	0	0.7728	0	0	0	4.6747	0	0	0.7805	0	0
295.1633_2.2428	0.8135	0	2.5776	0	3.0131	1.1747	11.4766	2.8786	1.2372	2.407	0	0	0	0	0	0	0	0	0	0	0	3.3154	0	1.1907	2.6245	2.7618	0	0	0	4.7332	0	0	6.6483	4.5948	0.4497	1.8245	0	2.5578	0	3.141	1.341	0	0.5787	1.7359	1.957	0	8.108	0	3.2374	1.1192	0	0	0	3.3787	3.3515	0	3.0127	10.5982	3.495	0	2.2842	2.5154	4.0171	1.3263	1.7349	4.7893	6.4017	6.1845	7.8908	3.0802	17.241	7.6643	3.1091	1.339	2.0476	6.439	11.1656	2.7313	1.822	6.5971	0.9011	4.2114	1.8321	1.014	3.4598	0	1.3636	1.079	1.7611	2.589	0	1.5517	1.5637	3.3937	1.3072	5.8829	1.6449	2.9469	0.4216	0.6483	0
295.1307_2.3367	0	0	0	0	1.7968	0	0	0	0	0	0	0	0	0	0	0	0	0	0	0	0	0	0	0	0	1.3578	0	0	0	0	0	0	0	0	0	0	0	0.4945	0	0	0	0	0	0	0	0	1.2645	0	1.8499	0	0.0331	0.583	0	0	2.5356	0	0	3.0324	0	0	0	0	0	0	0	1.8214	0	2.0523	0	0	3.9986	3.7071	0	0	0	1.596	2.8677	0	0.8908	2.1612	0	1.2896	0	0	0	0	1.0708	0	0	0	0	0	0	1.1188	0.3157	3.0549	0	0	0	0	0
295.1292_1.9828	0	0	2.016	0	2.9397	0	2.8989	1.1264	0	1.7364	0	0.3096	0.2268	0	0	0	0	0	0	0	0	2.4835	0	1.4716	1.8468	1.6425	0	0.8708	0.4455	1.5869	0.5558	1.3307	1.8564	1.2414	0	1.0731	0.461	0.9795	0	1.7946	0.8026	0.4867	0.8422	0.8405	1.7269	2.3873	2.8446	1.7692	3.3917	1.0323	0	1.4558	0	1.1503	2.9171	0.5344	1.9482	2.8377	2.1216	0.5865	1.1364	2.8957	2.4639	1.2698	0.3928	4.8562	2.2268	2.4687	1.7433	3.005	3.24	2.8515	3.0735	0	0	2.4445	5.9842	1.9005	2.4831	3.3739	1.4299	0	0	0.8706	1.6262	0	1.3737	1.8818	0	0	0	1.388	0	1.7166	1.0037	5.0635	0	0	0	0	0
295.129_2.4791	1.102	2.5201	0	2.0255	0	2.975	2.6805	7.9718	1.6097	1.614	2.4182	2.0738	3.4365	2.6685	2.1819	3.8951	4.2705	1.6163	3.9154	2.3729	1.9205	4.5429	2.075	1.4502	1.275	0	1.2528	5.7296	0.7847	2.2865	2.4718	2.5165	6.111	2.997	1.2106	0.9974	2.8506	0.526	2.4362	3.595	0.7275	1.6793	1.3606	1.9902	0	1.4195	0	0	0	0	0.7135	0	0.6772	1.9623	0	0.7042	0	0	0	2.0683	0	1.0744	1.1125	1.3455	0.7983	0	0	1.0161	4.3883	1.6172	0	0	0	1.1645	0	0	2.2768	0	0.631	1.732	2.3601	0	0.3437	0.8361	1.2881	2.6673	0.9502	2.091	0	0	1.9244	0	1.0356	1.9382	1.7666	0	0	0	0.7415	0	0
294.1519_1.8386	1.2937	0	1.402	3.3027	0	1.3346	1.8588	0	0	1.4643	0	0.7749	0.6095	0	0	0	0	0	0	0	0	1.3924	0.8681	0.5733	1.2368	0	3.0625	0	0.9459	1.6842	0.7292	0.7015	2.2942	0	0.5471	0.3992	0	0.8962	0.6085	0.4581	0.6858	0	0.6124	0.4873	0	0	2.0162	0	1.4005	0	2.6167	0	0	3.6645	1.9369	2.5078	3.622	2.0406	4.6291	4.7338	3.2171	0	3.4064	0	5.2947	1.5251	3.7145	4.0354	1.666	2.6252	3.9182	5.5723	0	2.664	4.3368	2.9963	4.9907	1.9185	0	0	4.5178	0	2.1195	5.0263	2.0808	5.5782	0	3.5763	0	7.71	0	0	0	0	0	4.1628	0	0	0	0	0.116
294.146_2.2348	0	0	0.9555	0.6267	1.7616	0	3.3779	1.6277	0	1.4189	0	0	0	0	0	0	0	0	0	0	0	0	0	0	0	2.4893	0	0	0.7051	3.09	0	0	1.8929	1.288	0	1.7125	0	1.3728	0	2.2293	1.3518	0	0	0.6116	0.3832	0.5504	3.4324	1.3431	2.2418	0.8613	0.4111	1.0766	0	1.6124	2.2473	0	2.1088	5.8353	2.5018	0	2.1865	1.6689	2.8508	0.8226	0.9017	2.3005	2.8132	3.6069	2.42	2.0221	7.9072	5.1178	1.6865	0.7994	1.2293	3.3567	5.2031	2.5308	1.3188	3.3254	0.6326	2.5145	1.0199	0	2.0357	0	1.858	0	0.9507	2.3622	0	2.1541	0	0.8979	1.2957	3.4312	0	1.8846	1.5043	0	0.3378
293.212_5.8793	0	0	2.3483	0	0	0	0	0	0	0	0	0	0	0	2.9487	0	0	0	0	0	0	0	0	0	0	0	0	0	2.1374	0	0	0	0	0	3.3853	0	0	0.6968	0	0	0	0	0	0	0	0	0	0	0	0	0	0	0	0	0	0	1.9994	0	0	0	0	0	0	0	6.6518	0	0	1.5998	0	0	0	0	0	0	0	0.996	0	0	0	0	0	0	0	0	0	0	0	0	4.6046	0	0	0	0	0	0	0	0	0	0	0	0
293.212_5.0661	0	0	10.9221	0	0	0	0.1905	0	2.4747	0	4.738	0.6235	0	0	14.3143	0	0	0	0	0	6.3137	0	0.468	4.9757	0	2.2148	0	0	0.1888	1.7923	1.0701	0	0	0.8092	0	28.3548	0	4.723	0	6.7749	0	0	0	0.3254	0	0	20.8766	0	0	0	0	0	0	0	0	0	1.8545	0	0.6886	0	0	4.9008	1.6973	0	11.0886	9.6676	0.197	1.3848	4.6884	4.584	0	0	0	0	0	1.7037	5.9669	0	0	3.7501	0	0	0	0	0	0	1.496	0	0	0	0	0.9981	0	0	0	10.3224	0	0	5.3038	0	0
762.5265_5.5242	0	0	0	0	1.7452	0	0	0	0	3.9574	0	0	0	0	0	0	0	1.9768	0	0	0	0	2.8314	9.8375	0	0	0	0	0	0	0	4.1306	11.996	0	0	0	0	0.7814	0	0	0	0	0	0	0	0	0	0	0	0	0	0	0	0	0	0	0	0	0	0	0	0	0	0	0	0	0	0	0	0	0	0	0	0	0	0	0	0	0	0	0	0	0	0	0	0	0	0	0	0	0	0	0	0	0	0	0	0	0	0	0
762.5265_6.2927	0	1.3819	0	0	0	0	0	0	0	4.887	0.9822	0	0.8039	0	0	0	0	0	0	0	0	0	0	0	0	0	0	1.7186	0	0	0	0	0	0	0	0.276	0	0	0	0	0	0	0	12.1584	0	0	0	0	0	0	0	0	0	0	0	1.0667	0	0	0	0	0	0	0	0	0	0	0	0.9898	0	0	0	0	0	0	0	0	0	0	0	0	0	0	0	0	0	0	0	0	0	0	0	0	0	0	0	0	0	0	0	0	0
762.5262_5.3168	0	8.1812	0	0.7148	0	0	3.5793	0	0	0	0	0	0	0	0	0	0	0	0	0	0	0	0	0	0	0	0	0	9.4946	0	0	0	1.2272	1.1065	0.4838	0.2258	0	0	0	0	0	0	0	0	1.5996	0	0	0	0	0	0	0	1.9184	0	1.4026	0	0	0	0	0	0	0	0	0	0	0	0	0	0	0	0	0	0	0	0	0	0	2.5468	0	0.124	0	0	0.8082	0	0	0	4.3939	0	0	0	0	0	0	0	0	0	0	0	0	0	0
762.526_5.9606	0	0	0	0	0	0	0	0	0	0	0	0	0	0	0.0235	0	0.6091	5.4121	0	0	11.4601	0	0	0	0	0	18.8409	0	0	0	0	0	0	0	0	0	0	0	0	0	3.7455	0	0	0	0	0	0	0	0	0	0	0	0	0	0	0	0.3469	0	0	0	0	0	0	0	0	0	0	0	0	0	0	4.5314	0	0	0	0	0	0	0	0	0	0	0	0	0.6933	0	2.3937	0	0	0	0	0	0	0	0	0	0	0	0	0	0
762.5258_5.8414	0	0	0	0	0	0	0	0	0	0	0	0	0	0	0	0	0.6586	2.4514	8.0076	0	0	5.7944	0	0	3.4529	0	0	0	0	0.4617	1.0816	0	0	0	0	0	0	0	0	0	0	0	0	0	0	0	0	0	0	0.5907	0	0	0	0	0	0	0	0	0	0	0	0	0	0	0	0	0	0	0	0	0	0	0	0	0	0	0	0	0	0	0	0	0	0	0.3145	0	0	0	0	0.8023	0.4191	0	0	0	0	0	0	0	0	0	0
762.5255_5.6623	0	0	0	0	0	0	0	0	0	0.6966	0	0	0	0	0	0	0	0	0.5635	0	0.8386	0	0	0	0	0	0	0	0	0	0	0	0	0	0	0	0	0	0	0	0.2632	0	0	0	0	3.6488	0	0	0	0	0	2.4002	0	0	0	0	0	0	0	0	0	0	0	0	0	0	0	0	0	0	0.3811	0	0	0	0	0	0	0	0	0	0	0	0	0	0	0	0	0	0	0	0	0	0	0.634	0	0	0	0	0	0	0
762.5254_5.2041	0	0	0	1.0994	0	0	0	0	0	0	0	0	3.3968	0.7406	0	0	0	3.1987	0	0	0	0	0	0	0	0	0	9.084	4.4591	0	1.2577	8.8403	3.333	0	0	0	0	0	0	0	0	0	0	0	0	1.832	0	0	1.4476	0	0	0	1.7016	12.8034	4.9534	0	0	0	0	0.2161	0	11.6494	0	0	0	0	0	0	0	0	0	0	0	0	0	1.3029	0	0	0	0	0	0	0	0	0	0	0	0	0	0	0	0	0	0	0	0	0	0	0	0	0
762.525_5.4041	0	0	0	0	0	0	0	0	0	0	0	0	0	4.06	0	1.2719	1.1989	0	10.2395	0	0	5.1715	0	0	0	0	14.517	0	0	0	0	0	0	0	0	4.231	0	0	0	0	0	0	0	4.9683	0	10.8555	0	8.8168	0	0	0	0	0	0	0	0	0	0	0	2.0453	0	0	0	0	0	0	0	0	0	0	0	0	0	1.3632	0	0	0	0	0	0	0	0	0	0	0	0	0	0	0	0	0	0	0	0	0	0	0	0	0	0	0
762.525_4.8978	0	0	0	0	0	0	0	0	0	0	0	0	0	0	0	0	0	9.4063	7.9939	0	0	0	0	0	4.496	0	0	6.7431	8.7958	0	0	0.1229	0	0	3.8081	0	0	1.9468	0	0	0	0	0	3.4861	0	4.7277	0	0	0	0	0	0	0	0	0	0	0	0	1.1819	0	0	0	0	0	0	0	0	3.0704	0	0	0	0	0	0	0	0	0	0	0	0	0	0	0	0	0	0	0	0	0	0	0	0	0	0	0	0	0	6.2955	0	0	0
762.5246_4.2648	0	0	0	0	0	0	6.3528	0	0	5.8418	0	0	0.1513	0	0	0	0	0	0	0	1.3556	0	0	0	0	0	0	5.0418	3.2563	0	0	0	0	0	0	0	0	0	0	0	0	0	0	0	0	0	0	4.4056	0	0	0	0	0	0	0	0	0.1835	0	0	0	0	0	0	0	0	0	0	0	0	0	0	0	0	0	0	0	0	0	0	0	0	0	0	0	0	0	0	0	0	0	0	0	0	0	0	0	0	0	0	0	0
762.5238_5.736	0.0508	0	0	0	0	0	0	0	0	0	0	0	0	0	0	0	0	0	0	0	1.585	0	0	0	0	0	0	0	0	0	0	0	0	0	0	0	0	0	0.7502	0	0	0	0	0	0	0	0	0	0	0	0	0	3.2392	0	0	0	0	0	0	0	0	0	0	0	0	0	0	0	0	0	0	0	0	0	0	0	0	0	0	0	0	0	0	0	0	0.7656	0	0	0	0	0	0	0	0	13.0082	1.3595	0	0	0	0	0
762.5238_4.9918	0	0	1.2584	0	0	0	0	0	0	0	0	3.8019	0	1.0656	0	0	0	0	0	0	0	0	0	0	0	0	0	0	0	0	0.6149	0	0	0	0	0	0	0	0	0	0	0	0	0	0.7287	0	0	0	0	0	0	0	0	0	0	0	0	0	0	0	0	0	0	0	0	0	0.6456	0	0	0	0	0	0	0	16.6101	0	0	0	0	0	0	0	0	0	0	0	0	0	0	0	0	0	0	0	0	0	0	11.5155	0	0	0
762.5237_4.4289	0	0.3695	0	0	0	0	0	0	0	0	0	0	2.7855	0	0	3.6618	0	0	0	0	0	0	0	0	0	0	0	0	0	11.5696	0	0	0	0	0	0	0	10.8669	0	0	0	0	0	0	0	6.3662	0	0	0	0	0	0	0	0	0	0	2.4848	0	0	0	0	0	0	0	0	0	0	4.4834	0	0	0	0	0	0	0.8988	0	0	0	0	0	0	0	0	1.7255	0	0	0	0	0	0	0	0	0	0	0	0	0	0	0	0	0
760.5825_6.3349	0	0	0	0	0	0	0	0	0	0	0	0	0	0	0	0	0	0	0	2.4522	0	0	0.4874	0	0	0	0	0.0535	3.571	0	0	0	0	0	0.4843	0	0	12.7872	0	0	0	0	0	0	0	0	0	0	0	0.9373	0	0	0	0	0	0	0	0	0	0	0	0	0	0	0	0	0	0	0	0	0	0	0	0	0	0	0	0.6038	0	0	0	0	0	0	0	0	0	0	0	0	0	0	0.6727	0	0	0	0.6291	0	0	0	0
295.2274_6.1704	67.112	9.7407	18.4685	29.4678	45.2267	35.0906	25.2148	71.8225	88.2689	67.229	17.3838	13.9961	11.4052	9.4574	6.7634	5.9393	9.5321	4.0474	4.9546	1.4211	12.5461	80.6401	55.5443	41.6038	8.7165	52.5018	2.3636	19.6422	62.6925	20.0131	32.4178	11.3957	10.7048	3.2698	22.198	152.648	14.3866	107.909	4.0239	34.1055	2.4248	2.3661	3.0454	36.2801	7.9229	43.1912	6.6834	4.1087	32.2601	21.1215	82.3355	0	72.1511	26.3558	76.787	23.7897	22.777	10.2547	11.7406	7.3482	17.3981	99.4292	22.99	95.9805	58.4901	53.1024	11.3532	10.7007	20.2152	64.3605	1.7295	5.0245	5.045	4.823	0	9.852	60.904	18.2659	122.264	78.543	42.1552	6.6837	16.1718	25.4456	7.0954	11.4952	19.8017	33.3919	63.5885	0	2.3595	17.4625	21.6502	0	42.8687	35.2651	35.3974	10.3434	36.2731	0	0
295.2274_5.063	3.4632	1.3316	56.6292	8.9515	24.1469	6.7239	4.2513	4.9721	6.0946	7.4661	24.6619	6.5876	2.5431	5.8389	58.789	0.7732	4.8414	4.3442	3.0891	3.8831	45.5417	10.869	7.2401	9.6776	4.1869	7.0728	3.8064	2.9994	13.8564	2.923	5.1047	2.6514	4.3759	1.6245	57.547	10.2011	7.4373	11.179	0	11.1664	2.7898	2.6374	3.601	3.7737	10.5384	3.7176	45.7485	6.4869	8.4094	10.3825	190.478	2.7655	2.4911	9.9264	15.4518	8.1597	23.7456	0	10.6744	2.4676	14.7524	10.9458	25.6622	6.2336	71.3625	28.8299	15.185	16.0158	5.6866	19.6465	9.0684	15.447	35.4739	3.0388	7.4622	29.4794	9.1948	20.0047	30.501	5.2456	12.3122	7.1727	9.206	103.913	10.9747	18.2681	26.1289	17.2595	59.0277	3.1705	0.3702	46.7865	65.662	15.5281	27.5387	17.7503	14.5508	7.1128	61.5562	9.6272	10.6826
295.2272_6.5785	0	0	0	0	0	0	0	4.2915	4.3348	1.5113	0	0	0	0	0	0	0.663	0	0	0	1.8949	0.5148	2.124	0.3391	0	0	0	0	4.2894	0	0	0	0	0	0	0	0	4.5811	0	1.2687	0	0	0	2.2459	1.7069	2.5425	2.5676	0	4.8257	5.7895	13.2614	0	4.0159	0	6.6954	0	0	0	3.2364	0	0	0	0	5.0939	8.6401	5.7533	2.8757	0	0	0	0	0	0	0	4.8837	0	3.4195	0	7.7927	1.8617	8.0234	0	0	6.7805	0	0	10.2925	0	13.2558	0	0	7.7812	0	0	3.7296	5.7705	3.3265	0	0	0	0
295.2272_5.4199	4.0804	0	18.7324	2.8038	7.5031	0	0	1.0031	2.1654	0.3329	6.3145	0	0	1.4754	17.9427	0	0	0	0	0.7518	11.5402	0	1.7259	4.1182	2.145	2.7721	0	0	2.887	0	4.2278	0	0	0	13.4078	9.7775	0	0	0	2.9702	0	0	0	0.0874	2.4741	0	18.2681	0	2.3305	0	66.1626	0	0	0	3.6772	0	7.3092	0	3.5289	0	3.244	4.0789	6.7903	1.5519	33.9963	10.9646	0	4.4596	1.1289	5.6844	3.0527	0	8.5724	0	0	11.3143	4.5791	3.9463	8.9821	0.294	0	0	1.9374	46.861	2.5883	5.3688	0	5.4546	20.7574	0	0	10.9991	18.7159	3.9694	9.4762	6.1334	0	0	25.8437	0	0
295.2272_4.6457	1.3856	0	0	0	0	0	0	0	0	2.0942	0	0	0	0	0	0	0	0	0	0	0	4.89	0	0	0	0	0	0	0	0	0	0	0	0	0	0	0	0	0	0	0	0	0	0	0	0	0	0	0	0	0	0	0	0	0	0	0	0	0	0	0	0	0	0	0	0	0	0	0	0	0	0	0	0	0	0	0	0	0	0	0	0	0	0	0	0	0	0	0	0	0	0	0	0	0	0	0	0	0	0	0
295.227_5.1253	0	0	1.9857	0	1.4264	0	0	1.4429	1.9048	0	0	0	0	0	0	0	0	0	0	0	0	0	1.3447	0	0	0.8581	0	0	3.5146	0	0	0.91	0	0	0	0.7587	0.9473	0	0	0	0	0	0	0	0.8144	0	0	0	0.5486	1.7727	0	0	0	0	2.1093	1.1106	1.5029	0	0.7601	0	1.4384	0	0.7962	0	3.1124	1.4578	1.0826	1.417	0	0	1.1747	2.325	3.2231	0	0	0	0	1.7245	0	1.7864	0	0	0.7914	3.739	0	1.3113	0	0	4.1344	0	0	0	4.3685	0	3.7869	0	0	0	0	1.4322	0
295.227_5.6825	2.442	0	20.6399	0	0	2.1009	0	4.745	4.1006	3.2381	11.1807	0	0	1.0044	17.3469	0	0	0	0	0.1314	14.1231	0	2.3013	7.1082	3.9597	2.2905	0	0	2.4838	0	0	0	0	0	15.7257	9.2346	0	4.1104	0	1.7013	0	0	0	2.9195	0	0	31.655	0	0	4.0935	24.7463	0	4.1598	0	5.7784	0.4254	5.9145	2.8792	0	0	0	5.9733	11.0965	4.8548	13.0686	7.2049	0	4.3976	4.7103	8.7083	0	0.8878	5.4857	0	0	10.5292	3.4517	2.9838	0.6198	5.2389	0.6597	0	2.0859	21.8811	0	0	0	3.0783	9.6258	0	0	24.3455	13.9459	0	0	2.9382	0.8741	0	15.7738	0	0
295.2268_5.8319	3.2659	0	0	0	1.3778	5.1367	0	3.6635	4.845	7.2922	18.229	4.4327	0	4.7153	15.4455	0	0	0	0	0.2799	13.7616	6.3241	5.2489	8.8649	0	8.0339	0	0	4.8388	0	12.3009	4.4397	0	0	10.8598	3.9918	0	11.1805	0	4.5387	0	0	0	0	0	2.8024	10.4251	0	0	0	16.2207	0	4.1598	0	6.6347	0	0	3.0871	0	0	0	0	3.1691	1.0334	0	0	0	0	4.4436	0	0	0	0.2001	0	0	4.852	0	2.0332	6.2013	14.1165	0	0	0	9.7075	2.4455	0	0	0	0	0	0	0	0	0	0	0	0	0	0	0	2.1355
295.2267_6.2955	0	0	10.3676	0	1.0837	0.3685	0	1.8413	1.4988	2.233	6.9104	0.4737	0.4989	0.7548	7.6064	0.2626	0	0	0.2141	0.4821	3.0969	0	0	0	0	0	0	0	0	0	1.899	0	0	0	0	7.0175	0	0	0	1.4862	0	0	0.2341	2.5155	0	3.7253	1.7212	0	0	2.0163	2.2581	0	0	0	2.6369	0.6713	0	0	0	0.7697	0	3.619	0	2.716	0	3.9452	0	0	0	1.7081	0	0	0	0	0	0.5899	2.7175	1.1341	2.423	3.5438	0	0.2435	0	1.3667	0	0	0	5.2146	2.6014	0	0	0	0	0	0.4699	0	0	0	0	0.2111	0.8085
295.2267_6.3891	2.8773	0	7.6303	0	7.6253	1.3767	0	0	0.9603	2.5488	0	3.5477	0	0	1.918	0	1.9796	7.0572	0	1.6768	7.4338	0	5.658	0	0	0	0	0	9.3838	0	0	0	0	0	6.8457	2.9373	3.2229	6.9225	0	4.1066	0	0	0	0	0	0.7855	10.613	0	6.0509	0	38.4421	0	0	8.8989	0	0	6.0813	0.2513	0	0	0	0	0	0	14.8066	6.2472	8.0472	4.1331	0	10.1998	6.9004	3.4842	17.6788	0	7.4859	2.2472	0	11.6669	9.4785	0	8.8857	5.6078	0	16.0025	0	7.4193	5.4745	0	15.3534	0	0	19.9643	14.9377	10.1325	10.4149	0	10.9473	3.4888	14.1014	3.3873	8.4295
295.2266_6.5094	3.6091	0	0	1.0531	0	0	0	0	0	10.5302	0	0	0	0.7046	1.461	0.0359	0.4077	0	0.0934	0	0	5.4404	0	0	0	0	0	0	0	0	0	0	2.2815	0	0	0	0	6.9225	0	0	0	0.7211	0.5295	0	0	0.2459	6.2459	0	0	0.6531	0	0	0	0	0	0	0	6.9147	0	3.1703	0	0	0	0	0	0	0	0	6.6618	0	0	0	0	0	0	0.1993	0.224	0	0	3.5601	0	0	0	0	0	0	0	0	1.1281	0	0	0	0	1.2175	1.6198	0	0	1.2205	0	0	0
295.2263_5.9292	7.5196	0	0	0	1.3628	0	0	4.5621	1.7185	8.0293	0	0	0	0	0	0	0	0	0	0	0	0	1.7254	3.5916	0	1.6739	0	0	0	0	1.9076	0	0	0	0	3.9918	0	1.9091	0	0	0	0	0	1.15	0	0	0	0	2.0874	0.2863	0	0	0	0	2.7222	1.1864	0	4.1678	1.3376	0	0	0	1.5998	0	0	0	0	1.0252	1.9232	3.2117	0	0	0.4719	0	0	1.6199	4.4754	0.3305	2.8582	3.5017	0	0	0.5863	0	0	0	0	0	0	0	0	0	0	0	0	0	0	0	0	0	0
769.3284_1.8501	0	0	0	0	0	0	0	0	0	0.089	0.1507	1.0967	0.0708	0.7963	0	0.1548	0.3194	0.3777	0.0557	0.0615	0.2855	0	0.0168	0.048	0.1018	0	0	0.0284	0	0.0504	0	0	0	0.0187	0.0577	0.1163	0	0	0	0.0099	0	0	0	0.0321	0	0	0.0219	0	0.0177	0	0	0	0	0	0.1413	0	0	0	0	0	0	0	0	0	0	0	0	0.0382	0	0	0	0	0	0	0	0	0	0	0	0	0	0	0	0	0	0	0	0	0	0	0	0	0	0	0	0	0	0	0	0	0
768.1954_2.3847	0.476	2.059	0.4146	0	0	0.8563	1.5059	0	0.2745	0.7413	0.4056	0.591	1.2277	0.7784	0.8412	0.8809	0.7957	0.3076	0.5662	0.9987	1.0727	2.021	0.8793	0.891	1.0066	0.7043	2.0763	0	0.9423	1.7288	0.714	0.6183	0.908	1.0473	0.6517	1.182	0.255	1.6637	0	1.3236	0.9997	0.4574	0.8809	0.3366	1.765	0.7022	0.2641	0.835	0	0	2.5478	1.2801	1.6643	1.5093	1.5859	0.8305	0	1.252	2.1033	0.9313	0.9862	0.2075	0	0.8399	1.4521	0.741	0.3662	0.4989	1.3058	0.226	0.5851	0	0	1.5339	0.4628	0.3162	0.3559	1.0602	0	0.2072	0	0.6307	0.2838	0.2747	0.2811	1.004	0	0	1.6173	1.2793	0.8764	0	0	0	2.1191	0.3352	0	0.4953	0	0	0.4828
767.419_5.5092	0	0	0	0.1529	0.3805	0.0521	0	0	0.0193	0	0	0	0	0.0392	0	0	0	0	0	0	0	0	0	0	0	0.0264	0	0	0	0	0	0	0	0	0.205	0	0	0	0	0	0	0	0	0.0131	0.0218	0.0656	0	0.0146	0	0	0	0.0431	1.1995	0	1.3573	0.1849	0.6571	0	0.5124	0	1.0461	0.1504	0.0411	3.5511	0.8737	1.0533	0.2043	0.5303	0.0227	0.9508	0.1175	1.1937	4.0584	0	0	0	0	0.7754	1.7697	0	0.5046	0	0.0368	1.6957	0.2367	0.0719	1.1686	0.4363	0.6577	0	0.0077	0.3349	1.4014	0	1.0259	0.1902	1.3967	0	0	2.0036	2.2043
767.2212_1.9555	0	0	0	0	0	0	0	0	0.8211	0.4786	0.0375	0.0135	0	0	0	0	0	0.0338	0	0	0	0.3104	0.0106	0	0.8011	0	0	0.4754	0.0353	0.2061	0.3528	0.1166	0.5003	0.4455	0.0757	0.2973	0	0.1744	0.4141	0.405	0.0561	0.1636	0.7538	0.1086	0.0936	0.0987	0	1.2568	0.2896	0.3311	0	0.3618	0.2206	0.0955	0.038	0.3402	0.0651	0.591	0.8026	0.3319	0	0.3482	2.0951	0	0.2621	0	0	0.3856	0	0.0856	0	0.4527	0.0871	0.7991	0.0327	0	0.2461	0	0.1541	0	1.5949	0.6005	0.0902	0.0166	0.2207	0.2815	0.1453	0.0832	0	0	0	0	0	0	0.3757	0	0	0	0.1829	0.2202	0
763.5319_6.2749	0	0	0	0	0	0	0	7.6183	0	0	0	0	0	0	0.0503	1.5465	0	0	0	0	0	0	0	0	0	0	0	3.6514	0	0	0	0	0	0	0	0	0	0	0	0	0	0	0	0	0	0	0	0	0	0	0	0	0	0	0	0.8347	0	0	0	0	0	0	0	0	0	0	0	0	0	0	0	0	0	0	0	0	0	0	0	0	0	0	0	0	0	0	0	0	0	0	0	0	0	0	0	0	0	0	0	0	0
762.5275_4.1405	0	0	0	0	0	0	0	0	0	0	0	0	0	0	0	0	0	0	0	0	0	0	0	0	0	0	5.4838	0	7.0536	0	0	0	0	0	0	0	0	0	0	0	0	0	0	0	0	0	0	0	0	0	0	0	0	0	0	0	0	0	0	0	0	0	0	0	0	0	0	0	0	0	0	0	0	0	0	0	0	0	0	0	0	0	0	0	0	0	0	0	0	0	0	0	0	0	0	0	0	0	0	0	0
762.5273_4.61	0	0	0	0	0	0	0	4.6518	0	0	0	0	0	0	0	0	0	0	0	0	0	1.6848	0	1.9165	0	0	0	6.9338	0	0	2.011	0	0	0	0	0	0.0119	0	0	0	0	2.1227	0	0	0	2.358	0	0	0	0	0	4.5886	3.0011	0	0	0	4.3792	0	0	0	0	0	0.485	0	0	0	0	0	0	0	0	0	0	0	0	0	0	0	0	0	0.6897	0	0	0	0	0	0	0	0	0	0	0	0	0	0	0	0	0	0	0	0
762.5266_6.0659	0	0	0	0	0	0	3.8812	5.7788	1.4734	0	0	0	0	2.1823	0	0	0	0	0	0	0	0	0	0	0	0	13.6629	0	1.9851	9.8636	0	0	0	0	0	0.4383	0	0	0	0	0	0	0	0	0	0	0	0	0	0	0	0	0	0	0	0	0	0	0	0	0	0	0	0	0	0	0	0	0	0	0	0	0	0	0	0	0	0	0	0	0	0	0	0	0	0	0	0	0	0	0	0	0	0	0	0	0	0	0	0	0
762.5265_6.4488	0.0759	0	0	0	0	0	0	0	0	0	0	0	0	0	0	0	0	0	0	0	0	0	0	10.9845	0	0	5.4807	0	0	0	2.5585	0	0	0	0	0	0	0	0	0	0.5157	0	0.367	0	0	1.735	0	0	0	0	0	0	0	0	0	1.4105	0	0	0	0	0	0	0	0	0	0	0	0	0	0	0	0	0	0	0	0	0	0	0	0	0	0	0	0	0	0	0	0	0	0	0	0	0	0	0	0	0	0	0	0	0
297.1636_4.0721	0	0	0.3917	0.9621	0	1.4659	0	0	0	0	0.6912	1.641	0.3621	0.3823	0	0.4929	1.0494	1.1938	0.6057	0.5889	3.6688	0.2115	1.8879	0.599	0	0	0	0	1.1561	0	0.4083	0.7137	0.0669	0	2.0954	0.769	1.1637	0	0.1652	0.1549	0.1628	0	0.2471	0.2502	0	0	0	0	0	0	0.0535	0	0.7873	0	0.5511	0.7954	0.2386	0	0	0.5142	0.6305	0.1363	0	0.0889	0	0.2414	0	0.5227	0	0	0	0	0	0.2706	0.1775	0.2622	0	1.8211	0	0	0.5828	0.1555	0.3984	0.337	0.1567	0.9352	0	0.5524	0.3599	0	0	0.5032	0	0	0.3344	0	0.2745	0	0	0	0.2016
297.1092_1.8708	0	0	0	1.891	2.9144	2.4209	1.4695	1.0824	1.2407	0	0	1.5385	0	0	0.0721	0	1.779	2.1196	0	0	0.1094	1.527	0	1.7646	1.5713	1.2332	0	0	0	1.5258	0.3244	0.3312	0.9423	0	1.1744	2.053	0	1.1249	0	0.4047	1.5555	0	1.8563	0	1.9795	2.4077	3.4282	1.6341	2.9418	0.7362	0	1.0065	0.2125	1.9622	3.7209	2.2645	4.7033	2.4295	3.7413	0.9705	2.2642	1.8078	2.0073	1.3191	2.1636	4.8966	2.4827	4.483	1.1077	3.3929	5.9803	7.5641	3.9659	2.187	1.5883	2.6784	3.7785	2.5171	3.098	1.9037	1.268	2.8932	1.76	1.994	3.0071	1.6715	2.999	3.1864	2.965	1.3803	0.0244	3.0128	3.5594	3.0493	2.6922	5.67	3.0675	2.0637	2.9522	2.4985	2.7208
297.1062_1.9269	1.486	1.151	0	0.236	0	0	0	0	0	0	1.0995	0	0.2404	0.3692	0.78	1.9978	0.2971	0	0.6584	0.1965	0.2024	0.1283	0.234	0.5203	0.086	1.3039	0.5178	0	0.1081	0	0.6998	0.3465	0	0.1915	0.2165	0.1734	1.0062	0	1.4323	0.1297	0.3148	0.3322	0.5994	1.6651	0.2511	0	0	0.0782	0	0	0	0	0.3229	0	0	0.1929	0.4926	0	0	0.1356	0	0	0	0	0	0	0	0	0	0	0	0	0	0	0	0	0	0	0	0	0	0	0	0.0959	0	0	0	0.2252	0.1918	0	0.7547	0	0	0	0	0	0	0	0	0	0
297.0582_2.1004	0	0	0.0692	0	0	1.1662	0	1.5725	0	0.8474	0.1467	0.5087	0.0613	0.2611	0	0.6967	0.4648	2.0564	0.3134	0.5147	0.6177	2.0242	0.8722	0.0302	0.087	0	0	2.6803	0.3526	0.0717	0.1391	0.049	0.1698	0.568	0.7798	0	0	0	0	0.0326	0.1283	0	0.0786	0	0.2029	0.0963	0	0.1258	0	0	0	0	0	0.1107	0.0793	0.5268	0	0.1025	0.1147	0.0519	0.2679	0.2262	0.0194	0.0912	0.1785	0	0	0	0.0465	0	0.0323	0	0	0	0	0	0	0	0.0711	0.0879	0.3115	0.0385	0.057	0	0	0	0	0	0	0	0	0	0	0.577	0	0	0.1077	0	0	0	0
296.1616_2.1708	0	0	0	0.825	0	0	0	0	0	0	0	0	0	0	0	0	0	0	0	0	0	0	0	0	0	0	0	0	0	0	0	0	0	0	0	0	0	0	0	0	0	0	0	0	0	0	0	0	0	0	0	0	0	0	0	0	1.3415	0	1.1606	2.679	0	0	0	0	0	0	0	0	0	2.3451	0	0	0	0	0	0	0	1.2431	0	0	0	0	0	0	0	1.717	0	1.8522	0	0	0	0	0	0	0	0	0	0	0	0	0
296.136_2.2399	1.1002	0	0	3.9808	2.2431	2.8971	0	4.1828	2.2947	1.5632	1.1681	2.3454	0.5969	2.0312	1.7485	1.7622	1.6306	3.7006	0.7923	2.0731	0	4.1448	1.3711	2.3883	2.5581	2.2535	2.2822	5.181	1.9774	4.3569	2.5417	1.3985	1.6167	1.6675	3.2585	1.1651	1.4839	5.7264	1.2132	1.3395	0.6622	0.4478	2.2426	0.93	1.6208	1.3845	4.2725	0.5149	0.9969	1.9605	4.276	2.4634	1.7178	4.1361	2.4751	1.7497	1.5056	0	1.6702	0	1.1	2.5411	3.8621	2.6179	2.2438	2.8917	0	3.8913	0	2.6772	2.7757	4.361	3.1902	0.8662	1.2729	0	2.6524	1.4168	2.2487	0	1.7457	1.1005	1.1871	3.106	0	2.534	2.8684	3.7037	2.0209	0	0	3.263	3.2983	1.0431	0.7751	0	0	6.9993	0.2478	2.4108	2.6176
296.1248_1.8239	0	0	0.7216	0	0.7848	0	0	0	0	0	0	0	0	0	0	0	0	0	0	0	0	0	0	0	0	0	0	0	0	0	0	0	0	0	0	0	0	0	0	0	0	0	0	0	0	0	0	0	1.0009	0	0	0	0	1.119	0	0	0	0	0.9391	0	0	0	0	0.6127	0	1.3706	1.4399	0.9884	0	0.4677	3.1009	2.1255	0.987	0.2482	1.0647	0	1.7198	0.5962	0.7001	0	0.3719	1.9227	0.7618	0	0	0	0	0	0.9571	1.4578	0	0.396	0	0.8012	0	1.8956	0.8475	1.468	0.8102	0.7728	0.7199
296.1186_4.2421	24.7946	17.0753	1.3048	1.3165	1.4208	20.987	32.8832	36.2977	27.9798	31.4489	26.1565	16.6908	28.8172	29.8736	16.7221	39.8628	23.8864	39.884	35.2775	21.689	33.6691	28.2745	23.1085	38.8577	29.5519	27.2232	13.0156	13.0063	50.1305	34.8193	19.2007	21.9806	38.0085	31.7034	43.7018	31.6156	35.0689	35.7138	16.7843	32.3658	34.9624	18.4733	29.9835	24.3008	32.4389	25.5554	29.3322	40.5069	39.4295	55.2893	22.8722	10.065	44.0035	0	0.1811	0	0	31.2104	0	0	0	0.0833	0	0.0222	0	0	0	0	38.1416	0	0	0.0234	0	0	0	0	0	0.0271	0	16.8211	0	0.0719	0.0211	0.0641	0.0562	0	0	0	0	0	24.1338	0	0	0	0.4154	0.145	0.9074	3.7384	2.8769	1.3602	2.7921
295.2276_4.4788	0	0	0	0	0	0	0	0	0	4.7236	0	0	0	0	0	0	0	0	0	0	0.6526	13.2586	0	0	0	0	0	0	0	0	0	0	0	0	1.5002	0	0	0	0	0	0	0	0	0	0	0	0	0	0	0	0	0	0	0	0	0	0	0	0	0	0	0	0	0	0	0	0	0	1.3613	0	0	0	0	0	0	0	0	0	0	0	0	0	0	0	0	0	0	0	0	0	0	0	0	0	0	0	0	0	0	0	0
772.586_5.8325	0	0	0	0	0	0	0	2.2264	0	0	0	0	0	0	0	0	0	0	0	0	0	0	0	0	0	0	18.1202	0	0	0	0.5747	0	16.1487	0	0	0	0	0	0	0	0	0	0	0	0	0	0	0	0	0	0	0	0	0	0	0	0	0	0	0	0	0	0	0	0	0	0	0	0	0	0	0	0	0	0	0	0	0	0	0	0	0	0	0	0	0	0	0	0	0	0	0	0	0	0	0	2.5459	0	0	0	0
772.583_6.5934	0	0	0	0	0	0	0	0	0	0	0	0	0	2.2638	0	0	0	0	0	0	0	0	0	0	0	0	4.5614	0	0	0	0	0	0	0	0.1507	0	0	4.7015	0	0	0	0	0	0	0	0	0	0	0	0	0	0	0	0	0	0	0	0	0	0	0	0	0	0	0	0	0	0	0	0	0	0	0	0	0	0	0	0	0	0	0	0.3952	0	0	0	0	0	0	0	0	0	0	0	0	0	0	5.0426	0	0	0	0
299.1493_3.5983	0	0.0571	1.229	3.9908	0.996	0	0	0	0	0	0	0	0	0	0	0	0	0	0	0	0	0	0	0	0	0	0	0	0	0	0	0	0	0.0382	0	0	0	0	0	0	0	0	0	0	0	0	0	0	0	0.0397	0.0811	0	0	0	0	0	0	0	0	0	0	0	0	0	0	0	0	0	0	0	0	0	0	0	0	0	0	0	0	0	2.5417	0	0	0.1073	0	0.7422	0.7274	0	0	0	0	0	4.2527	3.4705	3.5225	2.7958	2.2816	5.8241	4.204	0	0
299.1256_1.8578	0	0	0	0.3722	0.4116	0	0	0	0	0	0.4516	1.8893	0	0.4688	0	0	0	0	0.2865	0	0	0	0	0	0	0	0.3491	0	0.4265	0.2257	0	0	0	0	0	0	0	0.5036	0.5866	0.624	0	0	0.5491	0	0.9188	0.5771	0	0.6707	0	1.1669	0.9992	0.8282	0	0.4352	0	0	0	0	0	2.7503	1.5703	0.5182	0.558	0	0	0.5089	0	1.3269	0.9345	0.4808	0.1332	0.8166	0	1.2102	0.266	1.0802	0	0	0.8745	0	0	0.193	0	1.5147	1.3	0.7208	0	0	0.9874	0	0	0	2.7311	1.3397	1.2163	0	0	0	0.7105	1.3714	2.8779
298.1765_1.8694	0	0.3813	0	0	0	0.6641	0.3874	0.5647	0.221	6.401	0.2599	0	0	0.2689	0	0.5625	0.3347	0	0.3071	0	0.1246	1.2519	0	0.7211	0	0	0	12.9008	0	9.9054	0.1379	0	0.8113	7.7111	0.3551	0.2775	0	2.7708	0	0	0	0	1.7808	0.4264	1.9555	0	0.1565	1.6309	0	0	0	0.9326	0	0.3853	0	0	0	15.3059	2.0303	1.0315	1.4131	0	0	0	0	0	0	0	5.344	0	5.383	0	0.4713	0	0	0	0	0	0	0.3049	0	2.3421	0	0.1573	0	0	0.364	0	0	0	0	0.4775	0.2689	0	0	0	0	0	0	0	0
298.1312_2.0121	0.5489	0	0	0	0.3356	4.4962	0.3898	1.6995	0	0.6234	0.9277	2.6012	0.7864	1.259	1.8863	1.523	1.8515	2.5444	0	2.4149	0	0.55	1.5024	0.4501	0.7941	0	0	1.6222	2.6578	0.9188	1.6144	0.696	0	0	2.1515	0.456	0	1.0295	0	0.6412	0	0	0	0.5869	0	0	1.0254	0	0	0	0.8182	0	0.387	3.7605	0.4234	0	0	0	0	0	0	0	0	0	0	0.1875	0.2146	0	0.7617	0.2306	0	0	0	0	0	0.1696	0	0	0	0.6794	0	0	0	0	0	0	0.1986	0	0	0	0	0	0	0.1726	0	0	0	6.6356	0.12	0.2214	0
298.1153_1.8456	2.0463	0	4.7345	6.8492	5.2691	2.4141	2.4451	1.8021	2.4899	0.8629	1.6374	1.7991	1.7183	4.3388	0	1.9404	1.6381	2.5208	8.001	2.5453	0	3.0422	0.4189	1.8298	3.6333	1.6161	0	0.946	2.6184	0.9476	2.7565	1.667	1.5429	0.7231	3.3872	1.8247	3.0066	4.4276	2.3765	4.1518	4.1987	0	5.2028	3.2219	8.5371	2.9578	4.1819	5.4539	4.333	5.9106	4.1057	3.5021	2.2525	2.3215	3.0562	1.9251	3.1069	0	4.3013	1.5401	4.5414	5.2749	7.2392	3.9005	3.2109	4.5828	15.2694	5.9008	0	6.6161	1.9938	7.196	3.6001	5.823	6.3911	5.1034	4.9922	3.5412	3.3763	2.1396	5.2566	5.983	5.8248	3.4817	5.7248	3.4539	6.4884	3.4331	4.7825	4.4441	0	8.159	5.7589	6.9766	5.4757	4.5545	9.8529	7.4506	3.203	7.2354	8.0148
298.0975_2.2439	54.5027	125.77	146.794	67.3959	163.459	64.0604	96.2422	107.855	51.7742	110.146	76.9149	47.4382	142.181	85.0163	67.2172	91.3442	102.56	101.959	143.833	38.3024	151.369	99.7944	104.665	64.3836	56.1905	75.2433	38.2307	116.381	85.4857	132.323	68.7575	159.755	163.381	153.353	102.102	96.2061	116.821	64.2853	156.88	69.8216	98.3152	178.387	127.591	118.335	119.09	75.9067	65.21	158.942	186.696	116.775	16.7065	273.285	60.9084	632.218	142.471	82.7322	45.0177	139.228	154.552	113.02	158.155	66.8182	136.003	52.221	46.3226	59.4165	230.561	105.949	76.6308	129.958	145.049	94.9405	58.7642	149.139	148.161	221.388	72.1945	142.807	87.7584	36.0421	99.3544	270.681	262.215	59.9023	180.348	70.9568	241.744	58.0487	115.282	281.545	141.772	117.473	102.838	271.754	133.151	81.4519	184.279	293.589	114.393	152.004	121.674
297.2439_5.7109	0	0	0	0.1064	0	0	0	0	0.3067	4.6539	0	0	0	0	0	0	0	0	0.046	0	0	1.5719	0	0	0	0	0	0	0	0	0	0	0	0	0	0	0	0	0	0	0	0	0	0	0	0	0	0	0	0	0	0.2509	0	0	0	0	0	1.9302	0	0	0	0	0	0	0	0	0	0	0	0	0	0	0	0	0	0	0	0	0	0	0	0	0	0	0	0	0	0	0	0	0	0	0	0	0	0	0	0	0	0	0
297.2434_5.895	0	0	0	0	0	0	0	0	0	7.4977	0	0	0	0	0	0	0	0	0	0	0	0	0	0	0	0	0	0	0	0	0	0	0	0	0	0.0723	0	0	0	0	0	0	0	0	0	0	0	0	0	0	0	0	0	0	0	0	0	4.3891	0	0	0	0	0	0	0	0	0	0	0	0	0	0	0	0	0	0	0	0	0	0.7218	0	0	0	0	0	0	0	0	0	0	0	0	0	0	0	0	0	0	0	0	0
297.243_5.0313	0	0	0	0	0	0	0	0	0	6.6627	0	0	0	0	0	0	0	0	0	0	0	0	0	2.6316	0	0	0	0	0	0	0	0	0	0.4446	0	0	0	0	0	0	0	0	0	0.2323	0	0.5896	0	0	0	0	0	0	0	0	0	0	0	6.3992	0	0	0	0	0	0	0	0	0	0	0	0	0	0	0	0.0477	0	0	0	0	0	0	0	0	0	0	0	0	0	0	0	0	0	0	0	0	0	0	0	0	0	0	0
297.2429_6.4373	0	0	0	0	0	0	0	1.0017	0	20.0554	0	0	0	0	0.0381	0	0	0	0	0	0	0	0	1.107	0	0	0	0	0	0	0	0	0	0	0	0.4529	0	0	1.8336	0	0	0	0	0	0	0	2.1029	0	0	0	0	0	0	0	0	0	0	9.4147	0	0	0	0	0	0	0	0	0	0	2.8646	0	0	0	0	0	0	0	0	0	0	0.8321	0	0	0	0	0	0	0	0	0	0	0	0	0	0	0	0	0	0	0	0	0
297.2427_6.3283	15.1176	0	0	0	0	0	0	2.3904	0	50.0506	2.2404	0	3.3225	0.8049	0	0	0	0	0	0	0	5.8354	5.9501	14.0523	0	2.6968	0	0	0	0	0	0.4377	0	0	0	2.405	0	0	5.0085	0	0	0	4.2851	0	0	0	9.0321	0	0	0	0	0	0	0	0	0	0	8.4386	0	6.9596	0	0	0	9.1506	0	2.5113	0	0	11.8763	4.1672	0	0	0	0	0	1.2647	6.1862	0	3.128	5.7209	0	0	0	0	2.1525	0	0	0	0	0	0	0	0	0	1.1678	5.1333	0	0	0	0	0
297.2426_6.2207	4.9998	0	0	0	0	0	0	0	0	0	0.4022	0	1.835	0	4.9929	0	0	0	0	0	0	1.9098	0	2.841	0	0	0	0	0	0	0	0	0	0	0	0	0	0	0.0739	0	0	0	0	0	0	0	5.617	0	0	0	0	0	0	0	0	0	0	0	0	0	0	1.4721	0	0	0	0.2907	0	0	1.5955	0	0	0	0	0	0	0.1028	0	0	0.2957	0.785	0	0	0	0	0	0	0	0	0	0	0	0	0	0	0	0	0	0	0	0	0
773.3767_6.5427	0.0131	0	12.161	13.6882	51.8326	0	0	0	0	0.015	0	0	0.0162	0	0	0	0.0344	0	0	0	0	0	0	0	0	0	0	0	0	0.0133	0	0	0	0	0	0	0	0	0	0.0213	0	0	0	0	0.0385	0	0	0	0	0	0	0	0	0	0	0	0.0163	0	0.0271	0	0	0	0	0	0	0	0.0232	0	0	0	0	0	0	0	0	0	0	0.0368	0.0171	0	0	0	0.0166	0	0	0	0	0	0	0	0	0	17.1336	26.5364	25.9367	18.6926	20.8823	37.2481	34.2865	44.2708	40.7816
302.1508_3.4978	0.415	0	0	0.454	0.1165	0	0	0	0.3968	0	0.3464	0.5295	0.2692	0.8127	0	1.799	0.5019	0	0.466	0.2431	0.2355	0	0	1.3475	0.2165	0	0	0.2175	0	0	0.8963	0.4453	0	0.2762	0	0	0.2421	0	0.8566	0.4913	0.5981	1.6472	0.504	1.8051	0.2042	0.5081	0	0	0.306	0	0.1843	0	0.658	0	0	0	0.2226	0	0	0	0	0	0	0	0	0	0	0	0	0	0	0	0	0	0	0.1042	0	0	0	0.3638	0	0	0	0	0	0	0	0.0751	0	0	0.418	0	0	0	0	0	0	0.2409	0	0	0
302.1495_2.869	0	0	1.9262	0	1.7663	0.2537	0	0	0	0	0	0	0	0	0	0.23	0.3979	1.0662	0.6413	0.4089	0.9546	0	0	0.4824	0	0	0	0	0.3629	0	0.3902	0	0.714	0	0	0	0	1.4354	0.332	0.6202	0.5782	0	0	0	0	0	2.7208	0.7028	1.7321	0	0	0	0	1.5108	1.7656	0.7584	2.1738	0	2.339	0	1.6411	2.759	1.395	0.5682	1.1943	2.7722	6.3444	0	0	1.886	3.7948	1.2499	1.5227	0	0	4.4559	0.5684	1.2514	0	1.4772	0	0	0	0.6455	1.1866	1.2167	4.6482	0.7419	0	1.8085	0	0.7509	1.1197	2.7213	1.4265	2.0886	4.0166	3.2516	0.4882	2.4561	1.7615
302.1361_1.871	0.7893	0.5322	0	0	0	0	0.4868	0.8426	1.2115	0	0	0.9821	0	0	0	1.487	1.0244	0.5798	0	0.3123	0	0	0	0	0.1664	0.3934	0.364	0	0	0	0	0	0	0	0.2129	0	0	0	1.3263	0	0	0	0	0	0	0	0	0	0	0	0	0	0	0	0	0	0	0.5008	0	0	0	0	0	0	0	0	0	0	0.8375	0	0	0	0	0	0	0	0	0	0	0.9529	0	0	0	0	0	0	0	0	0	0	1.1373	0	0	0	0	0	0	0	0	0	0
301.1406_1.8415	0	0	0	0	0	0	0	0	6.8272	2.6145	3.2966	2.7694	0.9788	1.9157	2.6569	3.4389	0	1.8828	0	2.2874	0.356	2.0666	1.208	1.0338	2.849	0	1.5983	3.2615	0.8344	3.8324	2.849	2.6806	0	0	0	0.989	0	0	1.8155	0	4.5407	1.4386	0	9.9512	0	3.064	1.1017	0	0	0	0.8321	0	1.7133	0.4863	0	0	3.19	2.2554	0.4161	5.1353	0	0	0	0.1531	0	0	0	0	5.3426	0	0	0	0	2.1703	0	0.4308	1.5214	0	0	4.9649	0.2749	0.1439	0	2.905	3.6315	0	0	0	0	0	3.1751	0.3518	0	0	0	0	0	0	0	0	0
300.2169_2.8797	0.1016	5.558	2.8306	1.767	0.4819	0.8447	0	2.0002	0.5351	1.1297	0.6977	0.7926	1.1371	0.5503	0	0.0953	0.9787	0.1941	1.1951	0.6181	0.1091	0.3022	0.4393	0.818	0.9705	0	0	0.5085	0.6241	2.2655	0.9708	0.6902	2.0002	1.3718	0	1.1697	0	0	2.0261	1.5255	1.4591	0.2154	1.9658	1.0027	0	4.4676	0	1.913	1.7572	1.4008	0	2.2577	0	0	1.7135	1.3356	0.8114	0.981	0.556	0	0.72	1.9376	0.7894	2.2248	1.1576	1.6923	1.4974	1.4074	1.2312	0.7427	0.6837	0.6604	0.6682	1.4351	1.1947	0.4216	1.9466	1.029	1.7514	0.4798	0.7079	0.885	2.2762	1.5793	0.178	0.9566	1.4122	2.1629	2.255	0	0.5604	1.3195	1.0166	0	4.0136	1.6814	0	0	2.7787	0	1.0473
300.1997_2.3626	0	0	0.7904	0	1.3846	0	0	0	0	0.799	0	1.9434	0	0	0	0	0	0	0	0.6077	0	0	1.0895	0.5408	0.8707	0	0	0.8678	0.8902	0	0	0.8033	0.6233	0	0.3737	0.3899	0	0.3725	0	0	0.7449	0	0.4921	0	0.8332	0.7023	0	0	0	1.2691	1.3617	2.4074	1.3949	2.447	0	0.4585	1.2807	0	0	0	0.7185	0.5973	0	0	0	0	0	0	0	0	0	1.3834	1.2034	0.7522	0	0	0	1.3235	1.0381	0	0.6305	0	0.3702	0	1.674	0	1.6979	0.9507	0.8642	3.8793	0	1.5992	0.5798	0	1.4625	0	1.5395	2.1566	1.0343	0	0
300.1938_2.0167	7.6811	0	5.7912	12.7177	5.124	5.4399	9.9577	6.9225	10.8014	3.0233	9.4918	8.235	9.4196	0	7.8761	0	0	2.0816	5.4415	5.5442	2.3632	1.8763	11.0365	0	7.3648	2.9762	8.8835	0	6.5614	4.7443	11.3984	14.9215	0	3.6125	4.8506	6.7478	0	5.9101	14.6484	7.6925	14.2193	14.4634	12.8029	13.5665	11.9506	10.4117	3.9592	11.7333	12.7477	8.0572	2.8514	2.2566	9.9663	0	3.9843	5.1407	5.831	0	2.8116	8.157	1.5141	4.1593	2.5357	3.6728	4.6945	3.2769	1.7048	2.8729	4.8015	8.618	1.9607	4.5037	3.7232	6.694	8.1311	0	5.3517	4.9434	0	7.693	6.6595	0	5.3121	4.6826	0	7.091	4.2138	7.0316	2.4334	7.6011	10.327	0	3.239	4.5964	2.2943	0	10.0998	2.5361	4.8245	7.0846	2.8571
300.1552_1.8897	16.2918	0	0	8.3265	0	2.4617	4.897	0.5181	4.5397	0	3.7331	4.2716	1.7633	2.1509	2.3723	1.2892	0.7584	0	0	1.4383	0	0.5784	2.0734	4.744	1.542	0	7.2935	0	0	0	14.7502	14.6506	0	0	1.6932	1.2557	0	0	13.5931	2.4782	10.1526	13.3029	8.4511	20.3827	5.5772	10.2592	0.4207	4.8204	14.4714	0.8593	3.5441	0	12.8149	0.4498	1.2028	0.9228	1.3227	0	0	5.7842	0	2.8679	0	2.0733	6.3304	2.3906	0	0.3899	0	0	0	1.9883	2.8648	0.9626	2.7171	0	5.6025	4.3817	1.2929	9.3965	0	0	0	2.0575	0	4.7586	0	9.0805	0	0	3.793	0	0	0	0	0	0	0	0	0	0
300.1378_1.8421	0.767	0	0	0	0	3.6727	4.897	4.7569	4.5397	2.0768	2.4973	1.9356	0.5569	0.5946	1.6607	1.1468	0	2.4361	0	3.8559	1.2016	1.8044	3.7589	0.2929	1.6544	0.6256	0	2.664	0.6859	3.0639	2.9294	3.6589	3.9494	1.9141	0	0.7863	0	0.1215	0	1.8592	2.8586	0	0	1.7607	2.2574	2.2134	0	3.3998	0	2.6743	0.6568	0	0	0	0.1893	0	0	1.3041	2.5399	4.9845	0	0	0	0	1.4878	0	0	0	2.3934	0	0	0	0	0	0	0	0	0	0	3.0512	0.1084	0	0	0	0	0	0	0	0	0	0	0	0	0	0	0	0	0	0	0	0
300.1351_2.7495	0	0.3354	0.4267	0.9076	1.1323	1.3781	0	0	0.3465	0	1.4392	1.2286	0	0	1.5064	0	0	0.7663	0	0	0	0	0	0	0	0.677	0	0	0	0	0	0	0	0	0	0	2.1508	0.2331	0	0.3727	0	0	0	0	0.7663	1.1138	0.9718	0.1302	1.0541	1.5481	0.1457	0	2.5597	0	0.1505	0.2894	0	0	0.2709	0	0	0.4704	0	0.058	0.4026	0.0638	0.2869	0.3565	0	0	0	0	0.7931	0.2544	0	0.1131	0.1949	0	0	0	0	0	0.1342	0	0.2517	0.5644	0	0.1716	0	0	0	0	0.339	0	0.6246	0.3642	1.5687	0.324	0.9529	1.3627	1.4502
300.0891_1.8355	0	0	0	0	0	0	0	0	0	0.3564	0.1237	0	4.7136	1.3379	0	0	0	2.4535	2.5129	0	0	0.7201	1.5486	0.0816	0	0	2.6909	3.4582	0.1325	0.1695	0.5838	0.2667	0.671	0.5938	2.3458	0.5027	3.552	0.9593	1.166	0.813	2.0537	1.3965	1.9286	0.3423	1.2814	0	0	0	2.0824	0	0.1818	0	0.8472	0	1.5733	0	1.5187	1.1836	0	0	0	0	0	0	0	0	0	0.1509	0	0	0.0333	0.1106	0	1.4675	0	0	0	0	0	0	0	0	2.5063	0.1377	0.1709	0	0	0	0	3.0033	0	0.1363	0.1652	0	0.0974	0	0	0	0	0	0
299.1859_6.0999	1.4259	0	2.5457	6.1327	10.3766	4.1227	0	0	0.1138	0	2.4952	4.5209	0	2.0394	3.5451	1.9524	1.9959	7.2591	0	3.2215	3.5383	0	4.408	1.6206	0	0	0	0	9.7602	0	1.0287	1.4178	0	0	12.4291	1.734	1.944	1.8503	0	0	0	0	2.9032	0	3.4164	2.6724	0	4.3302	4.4481	3.6957	6.2338	0	6.9571	2.6734	8.9187	13.8173	11.9985	0	9.4546	3.6298	8.364	4.8677	4.4552	20.2648	15.9497	9.2792	10.4047	7.3402	0	11.7996	1.6537	7.9049	23.7886	3.7116	3.7133	3.0188	2.8604	10.533	8.9266	0	9.1798	2.8773	4.7431	10.2146	3.8818	8.5197	8.5031	9.0159	10.563	1.6815	0	6.15	10.8063	4.023	12.6454	9.4727	8.845	8.1918	11.9554	11.4803	12.0605
299.1611_2.0266	2.571	6.7885	2.3736	2.3613	1.2428	2.2961	3.467	0	4.5986	39.8194	2.3618	0.9262	1.3528	27.5236	1.1897	55.2688	6.3494	5.3814	1.7028	1.8529	1.9909	14.7333	1.6076	8.8133	4.5683	0	1.2465	73.2292	2.9679	32.7974	1.5424	4.9498	10.3231	37.5417	2.5408	0.8981	31.1672	3.8725	2.1822	1.9384	0.8958	1.9536	3.522	2.9638	1.7298	1.6196	2.9906	4.05	3.5065	1.7912	0	0	2.2685	0	0.6728	1.9326	3.6708	44.7491	10.4879	6.8304	10.5365	7.9921	1.7241	3.6966	1.9665	3.9918	6.9374	1.1827	34.4008	1.8931	17.3213	1.5891	2.5462	3.9108	3.7274	4.4714	0	6.8893	0.4752	3.0924	5.8946	14.4579	2.7773	4.4676	4.1531	4.3269	2.2231	0	2.505	0	3.5633	3.011	2.808	0	0	9.5851	5.7493	0	4.0621	7.2313	12.9088
782.567_6.4516	4.0072	10.6999	0	0	0	4.3354	0	0	4.3005	2.2464	0	2.068	0	0	0	0	0	0	0	0	0	0	0	0	4.9902	0	11.6193	0	0.8489	0	0	0	6.7105	0	4.448	0	1.6729	0	0	2.019	0	0	0	0	1.881	0	0	6.9	0	2.8924	5.0512	0	30.9783	0	7.8707	0	0	29.8253	0	0	7.3264	0	0	0	5.0556	2.3236	0	9.3867	0	11.6447	0	0	9.3697	2.4738	8.5697	0	4.5638	0	9.6733	0	0	0	4.9109	0	0	7.0817	0	1.0492	12.503	0	0	0	11.6625	12.0107	35.5733	0	19.5655	0	0	0	0.6762
782.5669_6.5564	0	11.2994	4.7599	0	0	8.0228	6.8905	0	4.2215	5.4591	0	3.3483	7.4947	7.3914	3.6771	0	5.0241	6.277	3.278	0	5.9444	5.8675	0	0	0	4.4761	12.2422	1.9858	0	3.3355	5.5622	0	9.822	4.8849	4.9766	0	6.546	3.939	0	2.8125	3.6809	0.5599	0	10.6297	0	9.4766	0	11.2219	9.6431	2.8924	1.8757	24.2218	13.496	38.5453	8.4409	11.8022	0	29.8253	0	1.4825	1.396	16.378	4.4772	0	15.714	10.3221	10.3671	6.6279	5.6271	5.7614	16.7257	13.9951	0	9.9491	17.295	0	7.8396	13.2904	20.2725	3.8331	0	9.0052	11.3312	8.0126	0	0	18.8076	9.7055	8.2081	19.184	4.7929	12.9857	13.9455	16.2637	25.0133	0	0	59.6536	2.4991	0	15.3975
782.5669_6.001	2.437	4.7502	0	0	0	3.7685	3.7159	0	0	0	0	0	2.3629	0	0	5.9265	0	0	0	0	0	0	0	3.6964	0	4.1592	0	0	5.0418	0	0	0	0	0	0	3.08	0	0	1.7388	0	3.9479	0	1.7932	4.2719	13.5664	0	0	9.8927	2.3218	0	3.7512	8.0262	0	11.2314	0	0	0	4.0502	3.957	0	0	6.5962	5.9486	0	0	0	5.5032	9.2503	0	4.5556	4.4654	7.8584	7.4969	0	0	7.8033	6.8408	0	0	0	0	0	7.6955	0	0	8.7812	0	0	9.1371	11.4539	0	0	0	0	10.26	10.8958	5.595	0	14.2538	0	0
782.5669_6.1842	5.1314	10.2115	0	0	0	0	3.6302	0	0	0	0	3.6424	0	0	5.7827	6.7211	3.2747	0	3.68	1.058	0	0	4.3316	0	0	0	10.0011	1.5271	0	0.0582	0	0	6.7375	0	0	0	4.0612	0	0	0.1097	3.8168	0.5639	1.3145	0	0	5.3033	0	5.7947	0	6.6866	0	0	21.833	5.5166	16.0082	0	1.6408	17.2099	0	0	0	0.961	0	15.6634	0	6.4753	0	11.0166	3.2897	5.0389	0	4.5487	5.602	0	0	16.1525	0	0	0	3.0329	7.741	12.6639	0	6.2042	0	0	12.9523	0	0	11.9935	2.2366	0	0	7.9873	16.1799	7.2881	4.8015	7.2291	0	0	5.9404
782.5668_5.4391	0	0	9.3405	0	0	0	0	0	0	0	0	0	0	0	0	0	0	0	0	0	0	0	0	0	0	0	0	0.5167	0	0	0	0	0	0	13.286	0	0	0	0	0	0	0	0	0	0	0	0	0	7.8811	3.2909	0	0	3.3135	0	5.8672	0	0	0	0	0	0	3.9769	0	0	6.9936	0	0	0	0	0	3.7983	0	0	0	0	0.1225	0	1.5384	0	0	5.6087	0	0	0	0	5.2445	0	0	0	0	0	0	0	0	9.8673	0	0	15.2111	0	0	0
782.5666_6.3525	5.2292	11.4826	10.5053	0	0	0	0	0	0	0	0	2.5031	0	0	0	0	0	0	0	0	3.4048	1.6737	0	0	0	6.962	0	0	0.2631	0	0	0	0	0	0	0	0	0.2697	0	0.7267	0	0	0	0	9.0874	0	0	0	0	4.3467	9.9776	3.516	0	0	7.1462	0	0	0	0	0	0	0	0	0	0	0	0	0	0	0	0	0	5.2458	0	0	0	0	5.4519	2.185	0	0	1.8314	6.4543	7.7653	0	0	0	0	0	0	2.5617	1.9745	0	0	0	0	0	0	0	0	0
782.5663_5.7335	2.2806	10.3342	0	0	0	0	0	0	0	0	0	0	0	0	0	0	0	0	0	0	0	0	0	0	0	0	0	0	0	0	8.4031	0	0	0	0	0	5.4875	0.2542	0	0	0	0	0	0	0	0	0	0	0	0	0	9.7294	0	0	0	0	0	0	0	0	0	0	0	0	0	0	0	0	0	0	0	0	0	0	0	0	0	0	0	0	0	0	0	3.4712	0	0	0	5.3624	6.9941	0.5737	2.3886	0	0	0	0	0	5.8014	0	13.2423	0	0
782.566_5.8483	2.2806	1.2156	4.8221	0	0	0	3.7954	0	0	0	0	0	0	0	2.2478	0	0	0	0	0	0	0	0	0	0	4.0668	0	0	0	0	0	0	6.9647	0	2.6179	0	0	4.1368	0	0	0	0	2.1364	0	0	0	0	0	0	0	29.0583	10.2672	0	0	0	0	0	3.1541	0	0	0	0	4.2276	5.4316	8.1032	0	3.0826	0	0	0	0	0	0	0	0.8186	0	7.2042	0	6.7704	0	0	0	0	6.0711	0	0	0	0	0	6.0435	0	0	7.334	0	5.0926	0	0	0	0	7.4429	7.1696
782.5641_4.051	0	0	0	0	0	9.0228	0	0	0	0	0	0	0	0	0	0	0	0	0	0	0	0	0	0	0	0	0	0	0	0	0	0	0	0	0	0	0	0	0	0	0	0	0	0	0	0	0	0	0	0	0	0	0	0	0	0	0	2.4777	0	0	0	0	0	0	0	0	0	0	0	0	0	0	0	0	0	0	0	0	0	0	0	0	0	0	0	0	0	0	0	0	0	0	0	0	0	0	0	0	0	0	0
302.6562_2.1771	0.3919	0	0	0	0	0.1011	0.2276	0.5435	0.8427	0.3713	0.3329	0.183	1.1714	0.1809	0	0.5293	0.1725	0.1733	0.1949	0.4337	0.467	0.3539	0.372	0.4048	0.6649	0.1298	0.2439	0.4511	0.0754	0.258	0.7615	0.7517	0	0.4276	0	0.6629	0	0.3996	0.2068	0.9211	0.4465	0.6341	0.1904	0.6121	0.3677	0.3578	0.033	0.2964	0	0.2487	0.1309	0.1675	0.125	0.0579	0.0522	0.1245	0.155	0.1293	0	0.5639	0	0	0.0204	0	0.0429	0.0514	0	0	0.069	0	0	0	0.0269	0	0	0	0.0764	0	0.0632	0.7976	0.1526	0.0275	0.3738	0	0.077	0.166	0	0.4828	0.0261	0	0	0.0674	0.0469	0.2341	0.0489	0.1436	0	0.063	0	0.0981	0
302.2078_2.2573	0	0	0	0	7.8955	0	2.4438	0	0	0	0	0	0	0	0	0	0	0	0	0	0	0	0	0	0	0	0	0	0	3.2461	0	1.8476	0	0	0	0	0	0	0	0	0	2.0712	1.6115	0	0	0	0.9368	0	0	0	0	0	0	0	2.5458	0	0	1.1137	0	0	0	0	0	0	0	0	0	0	0	0	0	0	1.5885	3.2133	4.8557	0	5.5234	1.9868	0	1.8817	0	0	0	0	7.869	0	0	0	0	0	0	0	0	0	0	0	0	0	0	0	0
302.2059_2.1754	1.8463	0	8.2029	3.1113	3.7332	1.4083	6.6695	3.2607	0	0.9442	1.5507	2.1616	2.734	2.1423	1.2088	4.2074	3.148	1.6749	0	1.8005	0	2.6064	3.0081	0	1.1296	1.5214	0	2.5483	0	7.5287	4.5941	5.4985	0	3.1101	0	0	0	1.8503	3.7765	3.2651	3.2755	5.9469	0	0	2.2022	0	2.6465	0	3.2788	1.7611	0	0	3.3993	0	5.0437	0	0	1.1232	2.4281	0	0	0	0	0	0	0	4.5843	0	3.5538	0	1.4619	0	0	1.4893	3.0277	0	2.999	3.8848	0	4.3987	0	1.7229	0	0	3.2522	0	0	0	0	0	1.8046	0	0	0	0	0	0	0	1.025	0	0
302.1969_4.0947	0	0	0	0	0	0	0	0	0	0	0	0	0	0	0	0	0	0	0	0	0	0	0	0	0	0	0	0	0	0	0	0	0	0	0	0	0	0	0	0	0	0	0	0	0	0	0	0	0	0.8171	0	0	0	0	0	0	0	0	0	0	0	0	0	0	5.7014	1.8299	0	0	0	0	0	0	0	0	0.0718	0	0	0	0	0	0	0	0.0413	6.9481	0	0	0	0	6.865	0	0	0	0	0	0	0	0	0	0	0	0
302.1968_3.9556	0	0	0	0	1.6386	0	0	0	0	0	0	0	0	0	0.2368	0	0	0	0.1053	0	0	0	0	0	0	0.1144	0	0	0	0	0	0	0.1558	0	0.6205	2.1889	0	0	0	0	0	0	0	0	0.9545	0	1.4157	0	0	1.4077	1.0698	0.9448	0	0	1.0222	0.0977	0	0	0	0	0	0	0.7052	0	7.5281	3.8388	0	0	0	0	0	1.2378	2.346	0	0	0	0.248	0	2.4614	0	0	0	0	7.9388	0	0.4996	1.3837	0	8.462	0	0	0	3.021	0.8711	1.9795	3.4046	2.5135	0	1.5212	0	0
302.1948_5.0254	0	0	0.1247	0.1382	0.8461	0.5007	0	0	0	0.3167	0	0.4942	0	0	0	0.174	0.3985	1.4324	0.1463	0.4103	0.2613	0.116	0.7665	0.275	0.1236	0	0	0	0.7558	0	0.052	0.0509	0	0	1.6904	0	0.408	0.3536	0	0.1146	0	0	0.0277	0.0441	0.1718	0	0.5028	0.1164	0.2389	1.1306	0.9996	0.4225	0.3033	0.1887	0.1317	0.4438	0	0.1714	0	0.1801	0.1339	0.4271	0.3483	0.479	0.6988	0.3452	0.604	0	0.1042	0.3586	0.3862	0.4936	0.5159	0	0	0.1823	0.0358	0.389	0	0.1012	0	0	0	0	0.0721	0.1833	1.1869	0.2156	0.5465	0	0	0	0.4242	0.3566	0.3123	0.2327	0.5289	1.1718	0.3583	0.3096	0.6346
302.179_1.8823	0	0	0	0	0	0	0.294	0	0.3276	0.5078	0	0	0	0	0.8453	0	0	0	0	2.6779	0	0.5623	0	0	0	0.6616	0	0	1.4874	1.1558	2.2769	7.9444	0	0	0	1.1078	0.9348	0	0	0	0	2.3613	2.2465	3.9541	0	0	0	1.5227	3.0842	0.7615	0	0	0	0	0	0	1.1112	0.1378	0	0	0	0	0	0	0	0	0	0	0	0	2.0643	0	0	1.1257	0	0	2.5275	0	0	1.5377	0.242	0	4.5391	0.423	0.8071	0	0	2.5176	0	0	1.4985	0	0	0	0	0	0	0	0	0	0
784.5819_5.9199	0	0	0	0	5.7964	0	5.7352	0	0	0	1.0229	3.1626	0	2.3667	0	0	0	0	5.4232	0	0	4.5418	0	0	4.0245	0	5.9533	0.2082	4.5102	0	0	0	4.4993	0	4.9545	0	7.1553	3.3783	0	0.3967	5.9229	1.9216	0.0015	0	0	3.9059	0.4061	0	0	0	0	0	0	0	0	0	0	0	0	0.316	0	4.2319	4.39	0	3.0409	7.4543	0	0	0.2336	0	0	0	0	0	0	0	2.6048	0	0	2.1106	5.4522	7.1884	0	7.3286	0	0	0	0	0	0	0	0	0	0	0	0	0	0	0	0	0
784.5813_4.0204	0	5.6784	0	0	0	0.369	0	0	2.618	0	0	0	0	0	0	0	0	0	0	0	0	0	0	0	0	0	0	0	0	3.6635	0	0	4.4223	0	0	0	0	0	0	0	0	0	0	0	0	0	0	0	0	0	0	0	0	0	0	0	0	0.3004	0	0	0	0	0	0	0	0	0	0	0	0	0	0	0	0	0	0	0	0	0.4657	0	0	0	0	0	0	0	0	0	0	0	0	0	0	0	0	0	0	0	0	0	0
784.5812_6.2141	0	0	0	5.3863	0	0	0.8524	5.5592	0	6.6976	0	3.1348	0.527	0	0	0	5.7479	4.4875	3.0717	0	0	0	0	5.5637	2.5057	0	17.1587	0	3.742	6.9202	3.9915	0	9.2601	0	0.6936	0	0	5.4545	0.8154	0	0	0	0	0	2.4363	5.0663	0	0	3.5147	0	12.747	13.2082	18.8949	0	0	0	0	27.6872	0	0	0	0	6.6131	0	0	0	0	0	0	0	0	0	1.2206	0	0	0	0	14.8173	0	0.1975	0	12.0461	0	0	0	0	0	4.729	1.0974	0	2.7796	0	0	0	13.6607	0	7.593	0	0	0	0
784.5807_4.7094	0	0	0	0	0	0	0	0	0	4.4426	0	0	0	0	0	0	0	3.6916	4.8207	0	0	0	0	0	0	0	0	0	2.6918	0	0	0	0	0	7.809	0	10.167	0	0	0	0	0	0	0	0	0	0	14.3258	0	0	0	0	9.1023	0	0	0	0	0	0	0	0	0	0	0	0	0	0	8.1814	0	0	0	0	0	0	0	0	0	0	0	0	0	0	0	0	0.1712	0	0	0	0	0	0	0	0	0	0	6.9914	0	0	0	0	0
784.5812_5.3173	0	0	0	0	0	0.2147	0	0	0	0	0	0	3.2188	0	0	0	0	3.2894	0	0	0	0	0	0.3932	0	0	0	0	0	0	0	0	0	0	0	0	0	0	0	0	0.4106	0	0	0	0	0	0	0	0	0	0	0	0	0	0	0	0	3.7153	1.0573	0	0	0	0	0	0	0	7.3305	0	0	0	0	0	0	0	0	0	0	0	0	0	0	7.8897	0	0	0	0	0	0	0	0	0	0	0	0	0	0	6.7607	0	0	0	0
784.5819_6.036	0	0	0	0	0	0	0	0	0	0	0.0594	4.5378	0	0	0	0	6.6804	0	0	10.2557	5.516	0	0	4.6967	0.9873	0	0	0	5.936	6.4776	1.1092	0	2.2996	2.0717	5.687	0	0	2.4526	0	4.1164	2.8502	0	0	0.0576	6.9034	0	7.7588	0	9.578	0	13.086	8.8021	0	0	0	0	0	0	0	3.159	0	1.9756	0	0	0	0	0	0	0	0	0	0	9.9222	0	0	0	3.4582	16.0594	0	1.6374	0	0	0	0	0	0	0	0	0	0	0	0	0	14.262	0	0	0	0	0	0	0
782.568_5.6012	3.0396	11.1537	0	0	0	3.9193	0	0	0	0	0	0	0	0	0	3.9477	0	0.577	0	0	0	0	0	0	0	0	0	0	1.3455	0	0	0	0	0	0	0	0	0	0	0	0	0	0	0	0	0	0	0	5.9163	0	0	0	6.1104	8.7865	0	0	0	0	5.5091	0	0	0	0	0	0	0	0	0	0	0	0	0	0	0	0	0	0	0	0	0	2.937	3.5865	0	0	0	0	0	0	0	0	0	0	0	0	0	0	0	0	0	0.225	0
782.5671_6.2742	6.3514	5.6764	9.8657	0	3.7369	0	7.1236	0	0	1.6069	0	0	0	0.4638	0	0	2.4557	0	0	0.8169	0	0	0	0	0	6.917	0	0	0	7.0852	0	0	5.4679	0	0	0	4.2719	0	0	0	0	0	0	0	0	0	0	0	0	4.3467	0	1.895	0	18.4616	16.0082	0	0.8524	0	6.9021	7.6521	10.1259	0	0	0	6.8479	4.4446	0	1.3127	0	4.6586	0	4.5487	0	0	0	0	0	5.4519	8.185	1.462	1.5767	9.3493	0	0	0	0	0	11.973	0	14.5499	0	17.1673	10.5034	1.7271	12.906	15.1342	12.1983	0	0	0	0
304.1653_2.8469	0	0	0	0.3464	0	0.4099	5.9777	2.3123	0	0.5454	0	0	0	0	0	0	0.2848	0	0	0	0	4.4653	0	0.1615	0.0977	2.7013	0	1.0206	0	6.538	0	0	3.442	2.4217	0	0.9434	0.4507	0.8381	0	1.4996	0.2769	0	0.6451	0	1.0191	0	7.5651	0.2347	1.5724	0.8253	0	2.6985	0	3.1988	0.8083	0	1.3639	6.2244	2.1127	0.383	2.7641	0	6.0759	0	0	1.9546	15.1126	5.9166	4.6132	1.1972	17.3838	6.2014	0.907	0.394	2.8265	7.2943	3.4464	1.3133	0.1739	2.0156	0	6.6698	0.8094	0	1.7693	0	1.6865	0	0.385	0	0	0.5458	0.5748	1.5509	0	2.5177	1.3165	1.1805	0	0	0.6443
304.1591_4.1861	0	0	0	0	0	0.6786	0	0	0	0	0.293	2.1709	0.2313	4.1549	2.5766	14.7215	4.4179	6.1843	0.6118	3.3268	0.4813	0	2.4125	0	0	0	0	0	0.1743	0	0	0	0	0	0.3041	0	2.7171	0	0.1293	0	0	0	0	0	0	0	0	0	0	0	0	0	0	0	0	0	0	0	0	0	0	0	0	0	0	0	0	0	0	0	0	0	0	0	0	0	0	0	0	0	0	0	0	0	0	0.4693	0	0.2323	0	0	1.005	0	0	0	0	0	0	0	0	0	0
304.1582_3.9444	0.1282	0.3528	0	0	0	0.6294	0.213	0	0	0	0	0	0	0.6129	0.7452	0.9568	0.9926	1.1409	0.4276	0.6112	1.482	0.1364	0.7036	0	0.1523	0.2718	0.3029	0.1096	0.4773	0	0.0539	0.1315	0.1217	0	3.1768	0	0.9303	0	0	0.1533	0	0	0	0.2532	0	0.0652	0	0	0	0	0.1143	0	0.1472	0.4846	0.3319	0.1442	0.2913	0.133	0.457	0	0.8196	0.1308	0	0	0	0	0.8386	1.2728	0.2067	0.9753	1.5224	1.0372	0	0.1135	0.7783	1.2616	0	0	0	0	0.7085	1.2191	0.2461	0	0	0.7287	0.1889	0.3621	0.8699	0.5793	0.1527	0.2921	0	0.5743	0.2442	0	0	0.3366	0	0.5962	0.3733
304.1401_1.8409	4.5357	7.4211	3.0012	3.9765	0	4.4398	11.7182	9.9231	14.8138	12.266	10.0692	213.62	7.2848	74.2288	10.8458	4.3667	10.7966	7.1081	12.5996	14.64	3.6812	4.9799	2.2363	7.1995	8.3625	12.9192	102.506	4.5364	6.7916	6.7671	4.0426	4.3262	5.2336	2.6876	5.173	8.9103	12.2922	3.6436	11.2741	2.7202	8.6315	2.1508	4.2686	7.9231	8.0248	5.6848	18.7422	5.4805	2.329	8.5717	2.0993	38.4761	6.9261	2.3948	6.2254	2.5345	8.2495	6.1351	2.6042	8.4083	5.1913	1.4315	4.2864	0	2.3251	1.2378	0	9.1544	13.9989	2.1884	0	32.735	0	4.8344	0	3.8041	2.2475	6.4401	0	6.9486	1.8556	2.8287	0	18.2088	10.1001	4.6775	0	0	2.8086	0	6.4619	0	5.0723	0	6.8249	0	3.5444	0	0	4.2082	4.2848
304.14_1.7373	0.3798	0	0	0	0	0	0.3508	0.2085	0	0.2993	0	88.0857	0	5.0558	0.2213	0	0	0	0	0	0	0	0	0	0	0	23.117	0	0	0	0	0	0	0	0	0.6773	0	0	0	0	0.4438	0	0	0.1913	0	0	0	0	0	0.9765	0	2.0522	0	0	0	0	0	0	0	0	0	0	0	0	0	0	0	0	0	0	0	0	0	0	0	0	0	0	0	0.2708	0	0	0	0	0	0	0	0	0	0	2.2238	0	0	0	0	0	0	0	0	0	0
303.2319_6.5909	2.2891	0.7711	0.8184	2.544	2.8714	9.4388	4.0361	4.4577	8.4105	4.4375	6.6159	7.728	3.384	2.5742	6.5168	2.8006	4.9028	13.1158	1.941	9.5568	6.738	4.4759	13.821	3.7477	8.675	2.6337	0.8267	1.1063	1.9535	0.8871	3.0947	4.5904	2.8481	1.6525	15.0172	1.1823	4.178	0.9984	2.7324	2.4812	3.2069	3.1987	3.3185	2.4023	2.9813	2.0583	1.3497	2.6211	3.0772	2.9107	16.6129	0	2.0011	0.8048	1.4879	3.0541	1.6605	1.6121	2.0663	3.0486	1.2226	3.9208	1.9016	4.7082	1.6455	0.7792	1.5829	1.4465	1.854	4.0256	0.6659	1.6721	1.9924	1.3942	1.3394	2.1517	1.3636	3.7548	2.1767	6.2153	3.3237	1.0013	2.2445	1.6907	1.4668	2.5852	4.0113	3.1944	2.0014	0.6234	1.4342	1.6731	1.5262	2.0011	1.7136	2.003	2.1994	0.9694	1.2644	1.3453	1.6673
303.2317_6.2968	0	0.0996	0	0.7797	0.7695	3.1424	1.1727	1.2288	2.366	1.0421	1.8217	2.2286	1.0647	1.0014	2.3053	1.0047	1.5925	3.8073	0.3816	3.1723	2.1731	0	4.5277	1.177	2.6639	0.6287	0	0.4428	1.4395	0.4155	1.0429	1.6565	0.7859	0.2722	4.8686	0.585	0	0	0.6975	0.7065	0.7487	1.1002	0.9772	0.7723	1.0577	0.8743	0.1225	0.66	0.8889	1.0638	6.7533	0	0.8107	0	0.4788	0.8672	0.4661	0	0.7408	0.8702	0.3421	0.9905	0.4505	1.5698	0.6237	0.5347	0.4864	0.4083	0	1.2382	0.2637	0.4481	0.7327	0	0.5706	0.3679	0	1.0694	0.4521	2.1244	0.9033	0.4091	0.4888	0.6328	0.3243	0.6056	1.4156	1.1792	0.3601	0	0.5047	0.5028	0.4771	0.8397	0.5701	0.3257	0.7115	0	0.5479	0.4462	0
303.1907_2.3393	1.1124	0	0	0	0	0	0	0	0	0	0	0	0	0	0	0	0	0	0	0	0.0523	0	0	0	0	0	0.9042	0	0	0	0	0	0	0	0	0	0	0	0	0	0	0	1.2497	1.192	0	0	0	0	0	0.2357	0	0.0941	0	0	0	0	0	0	0	0	0	0	0	0	0	0	0	0	0	0	0	0	0	0	0	0	0	0	0	0	0	0	0.1128	0	0	0	0	0	0	0	0	0	0	0	0	0	1.1833	0	0.17	0	0
303.1875_2.6712	0	0	0	0	0	0	0	0	0	0	0	0	0	0	0.0189	1.1421	0	0	0	0	0.0214	0	0	0	0.1476	0	0.4419	0	0	0.0987	1.2902	0	0	0.2809	0	0	0	0	0	0.122	0	0.5529	0.2868	0	0	0.6495	0	0	0.3537	0	0.0755	0.179	0	0	0	0	0	0.0277	0.1674	0	0	0	0	0	0	0.0455	0.074	0	0.0243	0	0	0	0	0	0	0	0	0	0	0	0	0.0256	0.0463	0	0	0	0	0	0	0	0	0.0531	0	0.0633	0	0	0	0	0	0	0
303.1555_1.2082	0.0383	0	0	0	0	0	0	0	0	0	0	0.4003	0	0.4541	0	0	0	0	0	0	0	0	0	0	0	0	0	0	0	0	0.1644	0	0	0	0	0	0	0	0	0	0	0	0	0	0	0	0	0	0	0	0	0	0	0	0	0.1578	0	0	0	0	0	0	0	0	0	0	0	0	2.6657	0	0	3.6069	0	0	0	0	0	0	0	0	0	0	0	0	0	0	0	0	0	0	0	0	0	0	0	0	0	0	0	0	0
303.1555_1.5041	0	9.8556	0.3714	0	0	2.1882	0	20.8433	19.6283	9.4452	18.3559	0	7.1332	0	10.5568	5.2228	3.8824	3.7924	4.4103	5.3267	0.2582	0	0	4.0103	8.6867	1.4733	1.2842	5.8207	0.728	14.8068	9.6272	4.4011	5.8618	2.3114	1.5332	0.5395	5.2761	0	5.7278	0	12.0661	5.746	0	18.7086	2.9439	5.7464	11.0782	4.1026	0	6.3469	0	2.471	0	0	1.4943	2.0951	2.3513	6.2146	0	8.0739	0	0	0	0	0	0	0	0	0	0	0	0	0	0	0	0	0	3.9569	0	0.2855	0	0	0	10.7974	2.7061	3.0485	0	0	0	0	3.6186	3.1815	1.3174	0	0	0	0	0	0	0.3447	0.6417
303.1554_1.3482	0	0	0	0	0	0.8805	2.3492	0	1.488	0	0	0	0	0	0	0	0	0	0	0	0.3965	0	0	0	0	0	0	0	0	0	0	0	0	0	0	1.195	0	0	0	0	0	0	0	0	0	0	0.9733	0	0	0	0	0	0	0	0	0	0	2.0249	0	0	0	0	0	0	0	0	0	0	2.5883	0	0	0	0	0	0	0	0	0	0	1.9512	0	0	0	0.5185	0.2266	0	0	0	0	0	0	0	0	0	0	0	0	0	0	0	0
303.1554_1.5891	4.5799	39.7824	6.3214	0	1.322	12.4589	71.7162	100.703	63.013	46.2355	57.9144	1020.88	35.078	410.364	32.7871	22.483	24.6683	11.0631	23.1579	29.0377	5.3137	34.0977	4.2262	18.1411	27.9144	31.639	493.42	24.1976	7.3936	56.3196	27.39	12.2848	29.0396	11.9971	4.2701	15.4897	26.94	20.5663	26.6356	2.6308	34.2819	16.0836	8.0445	51.2846	18.7731	17.4869	35.999	9.2611	3.7825	22.9106	4.0186	240.865	9.8882	8.9995	8.0384	6.5494	11.8489	24.7629	1.3436	28.8984	5.8556	2.8122	3.2948	0	0	1.2522	0	4.2852	135.1	2.166	0	258.801	2.1401	9.4299	3.0652	2.1904	2.1012	14.6705	5.1246	30.6701	3.5325	0	1.0556	51.3705	12.6508	15.6961	5.4565	4.5714	2.3959	0.3695	18.8982	10.2444	2.9094	0	12.4325	0	0.9403	5.5224	0.7865	1.7614	8.278
303.1554_1.4129	0	0	0	0.1282	0	0.048	0	5.5713	0.1082	0.8064	0	0	0.1821	2.0332	2.4412	0	0	0	0.097	0	0	0	0	0	0	2.4829	0	0	0	0	0	0	2.4693	3.1216	0	0	0	0.2788	0	0	0	0	0	3.631	0	0.1924	0	0	0	0	0.4431	0	0	0	0	0.0365	0	0	0	2.2522	0	0	0	0	0	0	0	0	5.8914	0	0	9.4916	0	0	0	0	0	0	0	0	0	0	0	3.9384	0	2.4212	0	0	0	0	0	0	0	0	0	0	0	0	0	0	0
303.1543_1.853	0	0	0	0	0	0	0	0	0	0	1.8214	16.6184	0.4661	5.9823	2.6179	0	0	0.6023	1.0364	1.1975	0.4832	0	0.7171	0	0.5512	1.9746	9.4132	0	0.551	0	1.0868	0	0	0	0	0	0	0	0.2116	0	0	0	0	0	0	0	3.2403	0	0	0	0	0	0	0	0	0	0	3.3596	0	0	0	0	0	0	0	3.9062	0	0	0	0	11.2713	2.658	0	0	0	0	0	0	0	0	0	0	0	0	0	0	0	0	0	0	0	0	0	0	0	0	0	0	0	0	0
784.5825_6.1376	0	0	0	0	0	0	4.6203	0	0	0	0	3.3094	3.4711	0	0	4.0499	5.7479	0	0	6.9288	0	6.4284	4.5437	0	0	0	0	0	0	0.5796	0	0	5.9803	0	0	0	2.9399	1.6901	0	0	10.5881	0	0	0	0	0	0	0	12.9966	0	0	0	0	0	0	0	0	3.2052	0	0	0	9.1692	4.035	0	0	8.5327	0	3.262	0	0	0	0	0	0	0	0	0	0	0	0	0	0	0	0	0	0	0	0	0	0	1.5104	0	0	0	0	0	0	0	0	0	0
784.5825_6.3096	0	3.1516	0	0	0	1.8326	0	8.1668	1.8451	0	0.3733	0	4.8792	0	0	0	0	0	0	1.3731	8.5258	0	0	6.7881	0	0	0	0	6.2522	0	3.9915	0	11.5483	0	9.0098	0	0	8.9594	9.9858	0	0	0	3.4097	0	3.3536	0	0	0	0	27.2488	3.9752	10.9033	0	0	6.5213	7.4658	0	16.3721	0	0	8.1084	0	8.3287	0.7897	0	0	3.7732	5.9763	5.79	0	0	1.3047	0	0	0	0	0	0	0	4.3173	3.2186	3.007	0	6.4459	0	0	0	0	5.5991	0	0	16.9566	0	0	0	0.4161	0	0	0	0	0
784.5825_5.8072	0	0	0	0	6.918	0	0	0	0	0	0	6.8501	6.086	0	0	0	0	2.0579	0	0	0	5.9197	0	4.8058	0	0	9.7097	0	4.8283	0	0	0	0	0	0	0	0	3.3783	0	0	0	0	3.6769	0	6.3367	0	0	0	0	0	0.7255	0	0	0	3.1512	0	3.5842	4.3568	0	0	0	0	4.952	0	0	0	0	0	0	0	0	0	0	0	0	0	0	17.2012	0	1.5674	0	1.4093	0	3.2927	0	0	0	0	0	0	0	0	0	0	0	5.8415	0	0	0	0	1.1337
784.5824_6.5876	0	14.9027	0	0	0	1.0038	0	0	4.4249	0	2.7127	3.4066	2.4988	0	0	0	0	0	0	5.7264	5.7852	0	0.6108	0	0	0.7525	28.1616	10.8929	0	3.6661	0	0	0	0	0	0	11.8969	12.8193	0	0	0	0.2989	0	0	0	0	6.8459	9.2808	13.5853	0	0	39.119	13.5126	0	0	7.2976	0	0	0	0	0	12.1284	10.283	0	0	0	0	4.3174	8.491	7.2988	8.5896	0	0.4281	0	0	0	0	26.57	0	5.2818	0	12.8986	0	0	0	0	0	0	0	0	0	0	0	0	0	0	0	0	0	0	0
784.5824_4.3621	0	0	0	0	0	0	0	0	0	0	0	0	0	0.9678	0	0	0	0	0	0.4619	0	13.8172	0	0	0	0	0	5.4115	0	0	0	0	0	0	0	0	0	0	0	0	0	0	0	0	0	0	0	0	0	0	1.9207	0	0	0	0	0	0	0	0	0.2845	0	0	0	0	0	0	7.3402	0	0	0	0	0	0	0	0	0	0	5.356	0	0	0	0	0	0.5082	0	0	0	0	0	0	0	0	0	0	0	0	0	0	0	0	0
784.5824_5.4379	0	0	0	0.4927	0	0	0	0	0	0	0	0	0	0.7933	0	0	0	3.5722	0	0	0	0	0	0	0	0	0	0	0	0	0.1863	0	2.3687	0	4.8017	0	0	3.8	0	0	4.7339	0	0	0	0	0	0	0	8.9483	0	0	0	0	0	0	0	0	0	0	0	0	0	20.072	0	0	0	9.6787	0	0	0	0	0	0	0	0	0	0	0	0	0	0	0	0	0	0	0	0	0	0	0	0	0	0	0	0	0	0	0	0	0	0
784.5823_4.1996	0	0	0	0	0	0	4.2031	0	0	0	0	0	0	0.3007	0	0	0	0	0	0	0	0	6.4712	0	0	0	12.5069	0	0	0	0	0	0	0	0	0	0	0	8.9142	8.682	0	0	0	0	0	0	0	0	0	4.9774	23.1935	0	0	22.1171	0	0	0	0	0	0	0	0	0.487	0	0	0	0	0.2635	0	0	0	0	0	0	0	0	0	0	0	0	0	0	0	0	0	0	0	0	0	0	0	0	0	0	0	0	0	0	0	0	0
784.5823_6.489	0	10.1224	0	6.7431	4.07	4.6856	3.055	0	4.2503	0	5.0448	0	0	2.0601	0	0	5.8604	6.4623	0	2.4444	6.7457	9.991	0	10.3691	0	0	29.7715	3.071	0	8.705	6.4755	0	0	0	2.0434	0	0	0	11.1084	3.8301	0	0	3.0824	0	0	0	5.999	0	9.1389	7.2456	18.6807	20.3864	0	0	0	9.5315	0.5645	37.1263	0	0	0	11.1743	0	0	0	3.7021	16.5938	10.2589	0.6965	0	0	0	0	0	0	0	0	9.2808	12.4538	4.3961	0	0	0	6.5868	0	0	0	0	0	18.1482	3.5381	0	0	25.9234	0	0	0	0	0	0	0
306.09_1.8409	0	0	0.2242	0.8703	0.2821	0	0	0	0	0	0	0	0	0	0	0	0	0	0	0	0	0	0	0	0	0	0	0	0	0	0.0903	0	0	0	0	0	0	0	0	0	0.3024	0	0	0	1.4841	0.3918	0	0.6476	0.6979	1.5719	0	0.2257	1.3165	0	1.2446	0.8053	1.5958	0	0.5855	0	1.4394	2.9515	1.3366	1.0634	0.8515	0.6663	0.7215	1.9767	0	0.4695	0.0427	1.2264	0.5323	1.4066	0.8619	0.3352	0.5254	0.5154	0.9534	0	2.3452	1.0293	0.6018	0.6482	0.5784	0	0.7374	0.7758	0	0.3359	0	0.9607	0.7067	0.7818	1.1769	1.162	1.5485	1.4948	1.3111	1.1403	1.2765
306.076_3.5279	0.5425	1.3469	0.4294	0.2337	3.3916	1.2854	3.3124	2.5307	2.0842	1.346	0	0.1068	0	0.0399	1.6007	0.0704	0.0267	0.043	0	0.4002	0	0	0.0241	0	0.5067	0.253	0	0.4462	0.0596	0.1669	1.4445	1.7827	1.8182	0	0	0	0.7799	0	0.3165	0.0951	0.0656	0	0.5913	0	0.6763	2.444	0.0188	0	0.1349	1.5792	0.5133	0.5575	2.0912	0.3304	0.2831	0.1431	0.0562	0.3345	0.5836	1.8772	0.1714	1.688	0.2102	3.1576	3.8653	1.2299	0.5119	0.2243	1.0392	0.9405	0.0313	0.5338	4.7826	0.1622	0.1213	0.0238	0.6638	1.0472	2.6743	1.4632	1.2411	0	0	4.8325	0.2309	0.5309	12.9016	0.8791	5.7294	0.9837	0	3.7677	9.2553	3.3567	0.9804	0.7953	1.0793	2.9852	0.5534	0.778	1.5132
306.0646_2.8164	28.9858	0	0	0	0.0542	0	2.2149	13.5635	2.2794	0	2.996	1.1597	0.3015	0	2.1416	2.89	2.0669	0	1.9907	1.3011	0	0	7.0424	0	0	1.3857	0	0	0	1.015	1.3347	1.6822	0	0	0.1012	0.1377	2.2241	0.071	0.6674	0.4155	1.1633	1.3254	0.4996	1.9412	0.1983	0.3479	0.4842	0.1259	0.2224	0	0.0221	0	0.3623	0	0.1839	0.4687	0.6736	0.4906	0	6.0302	0.3196	0	0	0.0521	0.067	0.2425	0.3104	0.1544	0.4457	0.1753	0	0	0.1833	0.3668	0.2342	0	0	0.3289	0	1.0816	0.0783	0.2662	0.3013	0.0424	0.7515	0.6981	0	0.3044	0	0.0336	0	0.0466	0.0975	0.1564	0	0.1721	0.2554	0.1905	0	0	0.18
306.064_2.3477	2.4111	0	0	0	0	0	0.6778	1.8538	0.1384	0.3281	0	0	0	0	0	0.4138	0	0	0	0	0	0	0.5754	0	0	0.1042	0.0295	0.4149	0	0.3992	0	0	0	0.2252	0	0.0153	0.104	0	0	0	0	0	0	0	0	0	0.0585	0.0478	0.0341	0.0149	0	0	0.0224	0	0.013	0	0	0.0902	0.0763	0.5416	0	0	0.0307	0	0.0143	0.0455	0	0	0	0	0	0	0	0	0	0	0.0146	0	0	0.1453	0.0878	0	0	0	0	0.0323	0.0315	0	0	0	0	0	0	0	0	0	0	0	0	0	0
305.1707_2.2454	4.2722	0	0	1.7944	0	0	0	0	2.1336	0	1.72	0.8466	0	2.7622	0	1.6586	2.8141	0	0	0	0	0	1.4742	0	0	0	0	0	0	0	5.8289	3.9146	0	0	0	0	0	0	2.1589	0	3.4923	3.8429	2.2349	7.5121	2.015	0	0	0	3.9506	0	0	0	3.1593	0	0	0	2.7482	0	0	2.5482	0	0	0	0	1.5525	0	0	0	0	2.9224	0	1.7748	0	0	1.2906	0	0	0.9669	0	4.0706	0	0	0	0	0	2.46	0	2.2053	0	0.8675	0	0	0	0	0	0	0	0	0	0.8575	0.2696
305.1599_2.3558	0	0	0.8877	1.0313	1.2976	0	0	0	0	1.1753	0	0	0.7559	1.0868	0	0	0	0.4061	0.4271	0.8895	0.5197	0.5568	1.2615	0.6826	1.3323	0	0	0.7084	1.6763	1.3691	2.0063	0.4076	1.0994	0.7311	0.5231	0.3764	0	0.4817	0.5276	0	0	0	0	3.278	0	1.0956	0	0.8878	0	2.3529	2.3737	4.4305	0	1.927	0.7116	0.4294	1.96	0	1.1383	0	0.7824	1.3139	1.1415	0.7103	0.3628	0	0.873	0.7848	0	0.8041	0.2593	1.7543	1.2984	0.8421	0.7472	0.6351	0.7085	1.6285	0.9802	1.4348	1.0324	0.7616	0.6703	0.9681	1.5305	0	2.4525	0.7876	1.6311	6.0499	0.1823	2.4819	0.961	2.0933	2.1071	0.6653	1.8671	1.7771	1.1292	0	0.4833
305.1594_2.7754	0	0.6298	0.3787	0.9042	0	0	12.71	12.2724	1.778	5.9967	0.4715	0	1.9722	0.7698	0	3.8391	0.4534	0.3807	0.3202	0.5035	0	2.8174	0.4455	1.0003	2.2694	0	0.6785	10.9698	0	4.4345	1.1123	0.2955	2.1231	5.0402	0.2568	0.4193	0	0.6267	1.7045	3.047	0.4931	0.7265	1.5785	0.7285	0	1.1998	0	1.5761	0.215	0	0	8.6339	0	0	0	0	0	7.1292	0	0	0	0	0	0	0.0754	0	0	0	3.1858	0	0	0	0	0	0	0	3.5502	0	0	0.6646	0	0	0	0	0	0.3289	0	0	0	0	0.7451	0	0	0.7461	0	0	0	0	0	1.4225	1.874
305.1525_3.6652	0.8464	0	0	0.2803	0	0	0	0.2402	0.664	0.3701	0	0.3512	0.2664	0	0	0	0	0.0933	0	0	0	0	0	0.1089	0.3845	0.1851	0	0	0	0	0.4952	1.6419	0	0	0.1051	0	0.1533	0	0.3502	0.2165	0	0.3105	0.3215	0.2904	0	0.8523	0.0366	0	0	0	0	0	0.9808	0	0	0.4413	0	0	0	0.9701	0.0698	0.1685	0	0	0	0	0	0	0	0.2633	0	0	0	0	0.0735	0	0.2109	0	0	1.9961	0	0	0.1776	0	0	0.0936	0.0654	0.3591	0	0	0	0	0	0	0	0	0	0.1023	0	0	0
305.1139_3.4468	0	0	3.2944	6.7402	2.5663	2.9019	0	0	1.5475	0	4.1683	3.2443	3.8742	4.9766	3.9451	5.2576	2.6324	3.5588	3.0741	3.0054	2.1123	0.1149	4.4046	1.4301	1.9701	1.0366	3.6135	0.2896	2.2206	0.4549	3.992	2.8991	0.5897	0.9524	1.3881	2.1961	2.2344	0.7693	8.6743	2.3423	1.7597	3.8931	4.6818	2.2244	1.8096	3.0929	0	3.3137	2.1194	0.7495	1.0572	0.337	3.0222	0.2239	4.008	2.8786	4.2263	0	4.6371	3.1175	5.7039	3.4517	1.8622	2.5861	2.6895	2.8943	2.7638	3.2437	0	3.2746	1.8642	1.8591	1.621	3.822	0.3461	2.7978	3.2091	1.6806	2.8004	1.5832	1.6223	2.9547	6.1693	3.0986	3.7363	6.478	1.3266	5.0202	3.5777	1.7757	3.3642	3.8754	3.2691	2.3815	6.3507	5.0765	2.8112	0.1043	2.4046	4.5238	4.1632
304.2853_6.2448	0	0	0	0	0	0	0	0	0	0	0	0.068	0	0	0	0	0.4956	0	0	0	0	0	0	0	0	0	0	0	0	0	0	0	0.3856	0	0	0	0	0	0	0.0577	4.0497	0	3.9904	5.1337	0	5.4974	0	0	0	0	0	0	0	0	0	0	0	0	0	0	0	0	0	0	0	0.1765	0	0	0	0	0.0837	0	2.749	0	0.1111	0	0	0	0	0	0	0	0	0	0	0	0	20.7212	0	0	0	0	0	0	1.0222	0	0	0.4584	0	0	0
304.2851_6.1456	0	21.5837	0	0	0	0	0	0	0	0	0	0	0	0	0	0	0.9738	0	0	0	0	0	0	0	2.4929	4.1317	0	0	0	0	0	0	8.4379	0	0	0	0	0	0	0	11.0811	9.7357	6.0207	16.3301	0	11.3472	0	0	0	0	0	1.0508	18.9304	0	0	8.101	13.2222	0.8158	7.4273	7.6265	0	0	4.0601	0.0668	0	0	0	0	6.5821	0	0	0	0	0	0	0	4.8476	4.5655	0	0	0	0	0	0	18.079	0	0	26.5835	0	0	0	31.4572	12.0119	0	9.8632	0	0	0	0	0	0
304.285_6.061	0	0.2573	0	0	0	0	0	0	0	0	0	0	0	0	0	0.0317	1.1491	0	0.0871	0	0	0	0	0	0	6.0532	0	0	0	0	0	0	2.3617	0	0.0461	1.5499	0	0	0	0.0705	0	0	1.7448	0	0	0	0	0	0	0	0	0	10.5476	0	0	0	4.6258	2.2686	3.0238	0	0	0	0.4064	0	0	0	0	0	1.735	0	0	0	0	0	0	0	0	0	0	0	0	0	0	0	7.221	0	0	0	0	0	0	0	0	0	0.098	0	0	0	0	0	0
304.2135_3.2887	0	0	0	0.4682	0	0.9565	0	0.4977	0.629	0.0933	0.8918	1.6074	1.2129	0.172	0	0.8996	0.0532	0.7663	0	0.7729	0.0839	0.0681	0	0.2937	0.3878	0	0	0	0.171	0	0.1849	2.0815	0	0.3423	0.174	0	0	0.0297	0	0.2026	0	0	0.3395	0.5592	0.3	0.049	0	1.9775	1.6025	0.9943	0	0	0.1639	0.1283	0.0989	0.4999	0.0969	0	0	2.5318	0.0803	0.5581	0	0	0	0.1934	0.4124	1.2539	0.3921	0.4765	0	2.3783	0.5319	2.2579	0.0536	0.1809	0	1.3669	0.1784	0.3302	0.74	0.0732	1.297	0	0.8172	0.7359	0.3823	0.7448	0.4277	0	0.3709	0	0	0	0	0.2579	0.9626	0	0.0471	0	0.2344
304.1936_5.8569	0.7484	0.4368	0	0.848	0	1.0893	0	0.3366	0.2843	0.4392	0.8826	0.925	1.7539	1.1446	0.8403	1.0437	2.1813	2.2737	2.5295	0.286	2.4436	0.9251	2.1714	0	0.2157	0.7372	1.1095	0.7729	0	0.8102	0.1887	0.5308	0.9168	0.4982	1.3507	0.5881	1.7633	0.8425	0.6091	0	0.6524	0.631	0.3648	0	0.6891	0.0918	1.5432	0.2709	0	0.2217	0	0	0	0	0.462	1.0841	0	0.9722	0.4044	0	2.3113	0.6835	1.2248	0	0.6036	1.1716	0.3962	0.8675	0.9044	0.5007	1.7626	1.269	0	0.8201	1.2235	2.5874	0	1.332	0	0.244	1.1934	2.526	0.545	0.5207	0.969	1.8797	0	0	0	0	1.4334	0	0	0	0	0.6093	0	0.1333	0	0.4057	0.7165
304.1774_2.1242	5.318	7.6272	0.3267	3.3973	0	0	8.8563	4.0251	6.5099	8.8263	0	0	6.8062	0	0.2454	0	0	0	0	0	0	5.6491	0	7.0494	8.0423	4.4501	11.778	4.59	0.0746	6.824	11.322	9.5751	6.4977	10.9844	0.1538	4.8847	0	6.9459	5.9643	6.023	8.5883	19.994	6.3561	13.9538	4.4326	8.2869	6.9212	7.1361	9.9482	14.9431	9.188	7.6371	8.4238	3.8368	3.5072	5.3899	4.2882	4.6794	5.2525	4.505	2.4476	9.4826	7.8511	9.2561	8.0586	13.092	4.5855	3.56	10.9301	3.7571	1.902	2.7804	2.2584	9.7894	7.8983	3.3632	11.661	4.9414	2.1961	11.6633	3.4476	0.7512	10.7689	3.3224	2.7504	2.7339	2.0282	4.5207	3.5171	3.5595	0	3.5902	2.7626	2.0751	2.0759	3.9073	0.4908	0.9365	0.5536	1.8488	0.6779
786.5933_5.4254	0	0	0	0	0	0	0	0	0	0	4.1828	0	0	0	0	0	0	0	0	0	0	0	0	0	0	0	14.7988	3.4404	0	0	0	0	0	0	0	6.0459	0	0	0	0	0	0	0	0	0	0.5431	0	0	0	0	0	0	19.3324	0	0	0	0	0	0	0	0	0	0	0	0	11.012	0	0	0	0	7.3781	0	0	0	0	0	0	0	0	0	0	4.5174	0	0	0	5.656	0	0	0	0	0	0	0	0	0	0	0	0	0	0	0
786.593_5.0485	0.0097	0	0	0	0	0	0	0	0	0	0	0	0	0	0.0118	0	0	0	0	0	0	0	0	0	0	0	0	0	0	8.1202	0	0	0	0	0	0	0	0	0	0	0	0	0	0	0	0	0	0	0	0	0	0	0	0	0	0	0	0	0	0	0	0	0	0	0	0	0	0	0	0	0	0	0.7595	0	0	0	0	0	0	0	0	0	0	0	0	0	0	5.4129	0	0	0	0	0	0	0.349	0	0	0	0	0	0
786.5913_4.9891	0	0	0	0	0	0	0	0	0	0	0	0	0	0	0	0	0	0	0	0	7.07	0	0	0	2.1999	0	0	0	0	9.8596	0	0	0	2.8735	0	0	0	0	0	0	2.2301	0	0	0	0	0	0.1519	0	0	0	0	0	0	0	0	0	0	0	0	0	0	0	0	0	0	0	0	0	0	0	0	0	1.9237	0	0	0	0	0	0	0	0	0	0	0	0	0	0	0	0	0	0	0	0	0	0	0	0	0	0	0	0
786.5908_4.5611	0	0	0	0	0	0	0.6651	0	0	0	0	0	3.4924	0	0	0	5.0884	0	0	0	0	0	0	0	1.4109	0	0	0	1.6505	0	0	0	0	0	0	0	0	0	0	0	0	0	0	0	0	0	0	0.5534	0	0	0	0	0	0	0	0	0	0	0	0	0	0	0	0	0	0	0	0.9792	0	3.4274	0	0	0	0	0	0	0	0	0	0	0	0	0	0	0	0	0	0	0	0	0.4919	0	0	0	0	0	0	0	16.1561	0	0
786.5907_5.1464	0	0	4.8885	0	0	0	0	0	0	0	0	0	0.7395	0	0	0	0	0	0	0	0	0	0	0	0	0	0	0	0	0	0	0	0	0	0	15.3942	0	0	0	0	0	0	0	0	0	0	0	0	0	0	0	0	0	0	0	0	0	0	0	0	0	0	0	0	0	0	0	0	0	0	0	0	0	0	0	0	0	0	0	0	0	0	0	0	0	0	0	0	0	0	0	0	0	0	0	0	1.1163	0	0	0	0
786.1629_2.2151	0	0.4819	0.2067	0.1296	0.3148	1.1304	0.0363	0	0.3862	0.0998	1.2055	0.8982	0.8593	0.4874	0	0.8375	1.015	1.1854	0.3375	0.6536	0.4881	0.2174	1.4128	0.5383	0.243	0	0.3831	0.4471	0.8094	0.2079	0.8351	0.6427	0.2972	0.3489	1.5202	0.3289	1.25	0.1179	1.4114	0.3361	0	0.7175	0.8807	0.4248	0.1987	0.2135	0.1139	0.1404	0.3565	0.1825	1.0955	0	0.2602	0.1811	0.3387	0.2585	0.4505	0	0.2273	0	0.1705	0	0	0	0	0.0524	0.2386	0	0.0782	0	0.062	0.2034	0.0487	0	0	0	0.0491	0.5713	0	0	0	0.0458	0.7994	0.1246	0.1079	0.1937	0.218	0.685	0.5281	0	0.8127	0.1442	0.1297	0	0	0.2015	0	0	0	0	0
784.5835_3.9053	0	0	0	0	0	0	0	3.7357	0	0	0	0	0	0	0	0	0	0	0	0	0	0	0	0	0	0	0	0	0	0	0	0	0	0	0	0	0	0	0	0	0	0	0	0	0	2.7854	0	0	6.3989	0	0	0	0	0	0	0	0	0	0	0	0	0	0	0	0	0	0	0.8737	0	0	0	0.3286	0	0	0	0	0	0	0	0	0	0	0	0	0	0	0	0	0	0	3.7673	0	0	0	1.2631	0	0	0	0	0	0
784.5835_4.1157	0	8.274	0	0	0	0	0	0	2.9168	0	0	0	0	0	0	0	0	0	0	0	0	0	0.1517	0	0	0	0	1.9115	0	0	0	0	0	0	4.5978	0	0	0	0	3.7272	0	0	0	0	0	5.2862	0	0	0	0	0	0	0	0	0	0	0	5.0453	0	0	0	0	0	0	0	0	0	0	0	0	0	0	0	3.1135	0	0	0	0	0	0	0	0	0	0	0	0	0	0	0	0	0	0	0	0	0	0	0	0	0	0	0
784.5833_4.2881	0	0	0	0	0	0	0	0	0	0	0	0	0	0	0	0	0	0	0	0	0	0	0	0	0	0	0	0	0	0	0	0	0	0	0	0	0	0	0.8154	0	0	0	0	0	0	0	0	0	0	0	0	0	0	0	0	0	0	0	0	0	0	0	0	0	0	0	7.0895	0	0	0	0	0	0	0	0	0	0	0	9.1537	0	0	0	0	0	0	0	0	0	0	0	0	0	14.6075	0	0	0	0	0	0	0	0
784.5833_5.5878	0	0	0	0	1.2993	0	2.2968	0	2.443	0	0	0	0	0	0	0	0	0	0	0	0	0	5.4409	0	0	0	0	0	0	0	0	0	0	0	8.3328	0	0	0	0	0	0	0	0	0	0	0	2.5909	0	0	0	0	7.9831	0	0	0	0	0	0	0	0	0	0	0	0	0	0	0	0.0659	0	0	0	0	0	0	0	0	0	0	0	2.3089	0	0	0	0	0	0	0	0	0	0	2.7892	0	0	0	0	0	0	0	0	0	0
784.583_4.5487	0	0	0	0	0	0	0	0	0	0	0	0	0	0	0	0	0	0	0	0	0	0	0	0	0	0	0	0	0	2.7654	0	0	0	0	0	0	0	0	0	0	0	0	0	0	0	0	0	0	0	1.5888	10.9719	10.0198	0	0	0	0	0	0	0	0	0	0	0	0	0	0	0	0	0.7932	0	0	0	0	0	0	0	0	0	0	0	0	0	0	0	0	0	0	0	0	0	0	0	0	0	0	0	0	0	0	0	0
784.5829_5.7326	0	5.3666	0	0	0	0	0	0	0	0	0	0	0	0	0	0	0	5.893	0	0	0	0	0	0	0	0	9.7628	0	3.4703	0	0	0	0	0	0	2.1207	0	0	0	0	0	0	0	0	0	0	0	0	0	0	0	0	0	0	0	4.0042	0	2.8939	0	0	0	3.1848	4.638	0	0	0	0	0	0	0	0	0	0	0	0	0	0	0	0	2.4632	0	6.7781	3.5296	0	0	0	0	0	0	0	2.0686	0	0	0	0	0	0	0	0	0	1.3359
307.2265_5.5052	0	0.7244	0	0	1.3513	0.3556	0	0	0.5019	0	1.1701	0	0.3655	0.3176	1.4842	0	0	0	0	0	2.1076	0	0.4888	1.1502	0.2017	0.4506	0	0.1169	0.441	0.294	0.3261	0	0	0.2174	2.3229	4.3056	0	0	0	0.6718	0	0.142	0	0.2555	0	0	3.685	0	0	0	1.2726	0	0	0	0.6317	0	0	0	0.3594	0	0	0.1683	0.6455	0	2.2677	0.8939	0	0	0	0.7312	0	0	0	0	0	0.8641	0.8063	0	1.6409	0	0	0	0	1.4437	0	0	0	0.619	1.6842	0	0.0429	0	0	0	0	1.454	0	0	1.2432	0.0367	0
307.2261_5.9615	0	0	0.0944	0	0.4224	1.7575	0	0	0.1071	0	1.0634	1.423	0.108	0	0	0	0.5187	1.3417	0	1.0334	1.2748	0.1124	2.6981	0	0.2542	0	0	0	0.2781	0	0	0.3221	0	0	1.2698	0	0	0.1731	0	0	0	0.4199	0.3113	0	0	0	0	0	0	0	0	0	0	0	0	1.2459	0	0	0	1.2994	0	0	0	0	0	0	0	0.1656	0	0.793	0	0	0.3257	0	0	0	0	0.5353	0	0	0.6701	0.205	0	0	0	0.3788	0	0.9312	0	0	0.0835	0	0.2	0	0	0	0	1.8555	0	0	0
307.191_6.3252	0	0	0	0	0	0	0	0	0	0	0	0	0	0	2.1422	0	0	0	0	0	0	0	0	0	0	0	0	0	0	0	0	0	0	0	0	5.812	0	0	0	0	0	0	0	0	0	0	4.5488	0	0	0	0	0	0	0	0	0	0	0	0	0	0	0	0	0	0	0	0	0	0	0	0	0	0	0	0	0	0	0	0	0	0	0	0	0	0	0	0	0	0	0	0	0	0	0	0	0	0	0	0	0	0
307.1905_5.59	0	0	0	0	0	0	0	0	0	0	0	0	0	0	0	0	0	0	0	0	0	0	0	0	0	0	0	0	0	0	0	0	0	0	0	5.1218	0	0	0	0	0	0	0	0	0	0	3.5186	0	0	0	0	0	0	0	0	0	0.2978	0	0	0	0	0	0	0	1.7278	0	0	0	0	0	0	0	0	0	0	0	0	0	0	0	0	0	0	0	0	0	0.2072	0	1.9558	0	0	0	0.3401	0	0	0	0.4384	0	0.9473	0	0.0972
307.1689_3.5881	0.8282	0	0	0	0	0	0	0	2.2955	0.5496	0	0.3606	0.3917	0	0	0	0	0	0	0	0	0.0938	0	0	1.2066	0.3317	0	0.1418	0	0	0.8865	2.4643	0.1063	0	0	0.1616	0	0.3643	0.9869	0	0.1039	0	1.9471	0.2355	0	0	0.0363	0	0	0.0261	0	0	1.8343	0	0	0	0	0.0855	0	2.3964	0	0	0.0412	0	0	0.5471	0	0	0.1279	0	0	0.0844	0	0	0	0	0.5694	0	0	6.6524	0	0	0.4794	0.3887	0	0	0	0	0.0227	0.1804	0.1167	0.0736	0	0	0.0569	0	0	0	0.0747	0.0718	0
307.1521_5.0321	2.4931	0	1.7296	2.3046	6.1848	5.1681	2.3197	5.5623	2.3126	4.1793	2.8999	3.3182	1.3364	2.0238	4.256	2.9938	4.1162	9.5496	2.9776	3.6836	5.7164	3.8988	6.6816	2.8826	1.5892	4.6634	0	2.3742	4.7725	0.9103	1.5865	1.2234	1.6993	0.9125	6.9342	1.3747	4.7983	3.4709	0.9478	1.4248	0.6525	1.0549	2.3016	0.9412	3.9969	1.1361	4.321	2.5629	2.8605	8.9345	6.4931	3.7461	3.1182	4.5904	2.2266	3.0672	1.7004	3.401	2.8461	1.7336	2.1173	5.7026	4.3353	6.7163	3.1624	3.0728	5.1032	3.2476	4.8228	4.1407	3.3752	5.0297	4.914	1.3423	1.5639	3.1714	0.8712	3.5399	1.4039	3.0362	3.6564	2.1265	2.6091	3.6092	1.6063	2.3591	9.7718	3.3587	3.0092	3.6524	1.2285	4.7369	3.6034	3.535	2.8441	3.0799	5.3408	7.3651	3.8606	3.3267	6.0051
307.1494_1.8721	2.2738	0	0	0	0	0	0	0	0	0	1.1674	1.29	0	0.89	0	0	0.7895	0.0508	0	0	0	0	0.5188	0.6815	0	0	0.4512	0	0.379	0	1.492	1.694	0	0.7395	0.3	0.3055	0	0	1.2617	0	1.0111	1.7012	0.6413	2.7336	0	0	0.0752	0	1.7813	0	0.5803	0	1.5452	0.2243	0.1411	0	0	0	0	0	0	0	0	0.0913	0	0	0	0.0701	0	0	0	0	0	0	0.2537	0	0	0	0	0	0.2758	0	0	0	0	0	0	0	0.0581	0.2415	0	0	0.0747	0	0	0	0	0	0	0	0
307.1326_2.119	0	0	0	0	0	0	0	0	0	0	0	0	0.5967	7.7196	0	21.615	0.6985	0	0	0	0	0	0	0	0	0	0.2444	0	0	0	0	0.0978	0	0	0	0	5.0699	0	0	0	0	0	0	0	0	0	0	0	0	0	0	0	0	0	0	0	0	0	0	0	0	0	0	0	0	0	0	0	0	0	0	0	0	0	0	0	0	0	0	0	0	0	0	0	0	0	0	0	0	0	1.2272	0.0409	0	0	0	0	0	0	0	0	0
307.1325_2.0025	0	0	0	0	0.1148	0	0	0	0	0	0	0	0	3.0331	0	6.4468	0	0	0	0	0	0	0.1566	0	0	0	0	0	0	0	0	0	0	0	0	0	1.4262	0	0	0.1778	0	0	0	0	0	0	0	0	0	0	0	0	0	0	0	0	0	0	0	0	0	0	0	0	0	0	0	0	0	0	0	0	0	0	0	0	0	0	0	0	0	0	0	0	0.0941	0	0	0	0	0	0	0	0	0	0	0	0	0	0	0	0
307.0833_1.8492	1.5403	56.1346	0	3.8777	0.1107	7.3998	18.397	10.6408	7.9701	6.0256	4.4932	1.0648	9.1493	0.2833	3.9423	2.8626	1.5491	4.038	3.284	9.1825	2.4335	2.0057	5.952	3.0906	17.8743	0	0	0	2.3257	0	16.2064	19.8431	6.2762	0	8.736	0.1481	11.8024	0.4298	27.2824	0.339	0	2.5643	8.1491	0.2215	0	29.0086	0	0	0.047	0	1.3807	0	27.6437	4.8109	6.2716	13.279	0	0	0	11.1815	0	0.1774	0	0	0	0	0	0	0	0	0	0	4.6675	0	5.203	0	0	0	4.9133	6.9691	7.0646	0	0	6.8594	0	7.5942	15.3122	8.5685	0	4.4491	10.7935	0	0	0	0.34	0	0	6.0484	0	18.0584	6.3954
307.0337_1.3477	0	0.0618	0	0	0	0	1.9798	4.0764	0	0	0	0	0	0	0	0	0	0	0.1299	0	0	0.6388	0	0.326	0	0.9752	0.0385	0	1.0868	0	0	0.0702	0	0	0	0	0	0	0.0393	0	0.2971	0	2.0143	0.7815	0	0	2.1612	0	0	0	0.5558	0	1.3924	0	0.9553	0	3.8618	0	0	0	0	2.2685	0.8452	0.5145	1.1676	1.4347	0	0	0	2.2736	0	0	7.0084	0	0	0	0	0	0	0	0.7965	0	0	0	0	0	0	0.2004	0.9786	0	0	0	0.6419	0.7879	2.4034	6.7351	1.6781	0	0	0	1.6575
306.1446_2.5867	0	0	0.5985	0.2095	0	0.398	2.9958	1.3848	0	0	0	0	0.0826	0	0	0	0	0	0	0	0	2.3916	0	0.1399	0.6092	1.3563	0	1.0723	0	3.4006	0	0.1088	1.5463	1.2827	0	0.1699	0	1.2427	0	0.5728	0.3186	0	0	0.1112	0.1123	0	4.639	0	1.0057	0.6049	0	0	0	1.3249	0.691	0.109	0.7342	3.1281	1.4964	0	1.4722	0	2.2493	0.5127	0.1901	0.7518	3.9741	2.651	1.9365	0.6297	7.7757	4.5984	0.8054	0.14	0.8994	1.3358	2.3023	0.5375	0.4578	1.6855	0.0819	2.2508	0.6051	0.1222	1.0686	0.0743	0	0	0.2419	1.0168	0	0.28	0.6871	0.8496	0.8767	1.0558	0	1.7353	0.2087	0	0
306.1372_2.2019	0	0.5591	0	0	0	0	0	1.1361	3.217	1.3573	0.4028	0	0	0.2272	0	0.4126	0	0	0.0986	0.3351	0	0.4591	0	0	1.0812	0	0.1745	0.4459	0	0.223	0.7072	0.3996	0.4742	0	0	0	0	0.3171	0	0	0.5672	0	0	1.691	0.6114	0	0.5389	0	0	0	0	0	0.5871	0	0	0	0	1.4845	0	0	0	0	0	0	0	0	0	0	1.4094	0	0	0	0	0	0	0	0	0	0	1.5158	0	0	0	0.2342	0	0	0	0	0	0	0	0	0	0	0	0	0	0	0	0	0
306.1146_1.8959	0	0	0	0	0	0	0.6163	1.7979	0.2443	0.0419	0	0	0	0	0	0	0.1592	0	0	0	0	0	0	0	0	0	0	0	0	0	0	0	0	0	0.0699	0.0677	0	0	0	0	0	0	0	0	0	0	0.155	0	0	0	0	0	0	0	0	0	0	1.0361	0	0	0	0	0	0	0	0.2502	0	0	0.1883	0	0	0	0	0	0	0	0.2398	0	0	0.0306	0	0.2189	0	0	0	0	0.113	0	0	0	0	0	0	0	0	0	0	0	0	0	0
786.5977_6.043	0	0	0	0	0	3.2079	0.1567	0	0	0	0	0	0	0	0	0	0	0	0	0	0	0	0	6.0629	10.6437	0	0	0	0.3288	8.1575	9.0432	0	0	0	0	10.5374	0	0.9531	0	0	0	0	4.6744	5.08	13.2979	0	0	0	0	0	0	0	0	0	0	0	0	0	0	0	0	0	0.2321	14.4732	0	0	0	0	0	3.4969	0	8.4597	0	0	7.6548	0	0	0	0	0	0	3.3505	0	0	0	0	0	0	0	0	0	0.9181	0	0	0	0	0	0	0	0	0
786.5976_6.2472	0.0617	0.4493	0	0	8.1653	0	0	0	0	0	0.0796	4.722	0	6.3461	0	0	0	5.6733	0	0	0	6.6925	1.8149	7.935	0	0	0	0	3.2167	8.2974	4.1581	0	0	8.1991	7.6219	0.9871	0	0	0	0	0	0	7.2694	2.7541	19.8896	0	0	0.6395	0	0	9.9117	0	23.0286	0	0	7.0649	0	0	0	0	9.8018	0	0	0	0	0	0	0	0	1.4404	8.1868	12.3809	0	0	0	0	0	0	0.5713	2.9265	0	0	0	0	0	0	10.6326	11.4271	0	0	0	0	0	0	0	0	0.9404	0	0	8.4908	0
786.597_6.1472	0	0	0	0	0	0	0	0	0	3.9379	0	0	0	0	0	0	0	0	0	0	0	0	8.2112	0	0	0	9.1427	0	0	7.5025	0	0	0	0	0	0	0	0	0	0	0	0	5.4668	0	10.8495	0	0	0	0	0	0	0	0	0	0	0	0	0	0	0	0	0	0	0	0	0	0	0	2.6703	0	0	6.4167	2.3783	0	0	0	0	0	0	0	1.3033	0	0	0	0	0	1.7689	0	0	0	0	0	0	0	0	0	3.6424	0	0	0	0
786.597_5.9616	0	0	0	0	0	0	0	0	0	0	0	1.7133	0	0	0	1.3974	0	0	0	0	0	0	0	0	3.6632	0	0	0	0	1.2475	0	0	0	8.0163	6.1001	0	0	7.8817	0	0	0	0	4.7958	0	0	0	0	1.0288	0	0	4.1836	0	0	0	0	0	0	0	0	0	0	0	0	0	0	0	0	0	0	0	0	13.1933	3.7251	0	0	0	0	0	0	0	1.0183	13.2283	0	0	0	0	0	0	0	0	1.0735	0	1.3037	0	0	0	0	0	7.4953	0	0
786.5969_6.365	0	0	0	0	0	0	0	0	0	0	0	0	0	0	0	3.5022	0	0	0	2.274	0	0	12.8022	0	0	0	0	0	0	0	0	0	0	2.8297	0	0	0	0	0	6.6208	0	0	6.8324	0	8.1839	0	0	0	0	14.7971	0	0	0	22.0689	0	0	0	0	0	0	0	0	0	0	0	0	0	0	0	6.2792	0	0	8.3146	0	0	0	0	0	0	0	0	0	0.3986	0	0	0	0	0	0	0	0	0	0	0	0.8088	0	0	0	0	0	0
786.5969_4.1336	0.0209	0	0	0	0	0	0	4.9156	6.2733	0	0	0	0	0	0	0	0	0	0	0	0	0	1.9508	0.9902	4.7301	0	0	0	9.0992	0	1.5231	4.4275	0	0	0	0	0	0	3.7996	0	3.6503	0	0	0	6.8654	0	0	0	0	0	0	0	0	0	7.6845	0	0	0	0	0	0	0	0	0	0	0	0	0	0	2.5067	0	0	0	0	0	0	0	0	0	0	0	0	0	0	0	0	0	0	0	0	0	0	0	0	0	0	0	0	0.3335	0	0
786.5967_4.7042	0	0	0	0	0	0	0	0	0	2.4204	0	1.024	0	0	0	0	0	0	0	0	0	0	9.3273	0	0	0	25.2574	0	9.1442	9.7325	0	1.3698	9.6388	0	0	0	0	0	0	0	0	0	0	0	23.8646	0	0	0.871	0	0	12.5609	0	0	0	0	0	0	0	0	0	0	0	0	0	0	0	0.7799	0	0	0	0	5.2059	0	6.5618	0	0	0	0	0	0	0	12.1598	0	0	0	12.218	0	1.4643	0	0	0	7.3833	6.1027	0	0	0	0	0	0	0	0
786.5962_5.8881	0	0	0	0	0	0	0	0	0	0	0	0	4.7107	0	0	0	0	0	0	0	0	0	0	0	6.9758	0	0	0	0	0	0	1.3412	0	0	4.9369	0	0	0	0	0	0	0	0	0	0	0	0	5.8028	0	0	0	0	3.9381	0	0	0	0	0	0	0	0	0	0	0	0	3.6238	0.6905	0	0	0	0	0	0	0	0	10.0987	0	0	0	0	0	0	0	0	0.2643	9.2851	0	0	0	0	0	0	5.3797	0	0	0	0	8.7325	0	0	0
786.5957_5.7031	0	0	0	0	0	0	0	0	0	0	0	3.145	0	4.7336	0	0	0	0	0	0	0	3.5717	0	0	0	0	0	0	0	0	0	3.0388	0	0	0	0	0	0	0	0.1418	0	0	0	0	8.1751	0	0	0	0	0	0	0	4.485	0	0	0	0	0	0	0	0	0	0	0	0	0	0	0	0	0	0	0	0.5686	0	0	0	0	0	0	0	0	0	0	0	0	0	0	0	0	0	0	0	0	0	0	0	0	0	10.552	0	0
786.5955_4.4318	0	0	0	0	0	0	0	0	0	0	0	0	0	1.2438	0	0	0	0	0	0	0	0	1.2326	0	0.5949	0	0	0	0	0	8.0949	0	1.524	0	0	0	0	3.7179	0	0	3.6957	0	0	0	1.4789	0	0	1.738	0	0	0	0	0	0	0	0	0	0	0	0	0	0	0	0	0	0	0	0	0	0	4.4758	0	0	0	0	0	0	0	0	2.1871	0	0	0	0	0	0	0	2.8721	0	0	0	0	0	0	0	0	0	0	0	0	0
786.5954_4.3118	0	0	0	0	0	0	0	0	7.4066	1.9113	0	6.8769	6.2042	0	0	0	0	0	0	0	0	0	10.5444	0	0	0	23.4733	0.6343	6.6408	0	0.6272	0	0	0	0	0	0	0	0	0	0	0.4188	0	4.2134	0	0	0	0	0	0	0	0	0.6468	25.6112	0	0	0	0	0	0	0	0	0	0	0	0	0	0	0	0	0	0.7077	0	0	0	0	0	0	0	0	0	0	0	0	0	0	0	0	0	0	4.2603	0	0	0	0	0	0	0	0	0	0
786.5949_5.3329	0	0	0	0	0	0	0	0	0	0	0	0	0	5.7643	0	0	0	0	0	0	0	0	0	0	0	0	0	17.5457	1.0038	3.7942	2.8253	0	0	0	0	0	0	0	0	0	0	0	0.5262	0	0	3.3752	0	0	0	0	0	0	0	0	0	0	0	0	0	0	0	0	2.112	0	0	0	0	0	0	6.2301	0	0	0	0	0	0	0	0	0	0	0	0	0	0	0	0	0	2.9578	1.0792	0	0	0	0	0	0	0	0	0	0	0	0
786.5944_5.2702	0	0	3.5793	0	0	0.5588	0	0	4.6213	0	0	0	0	5.0892	0	0	0	0	0	0	0	0	0	0	0	0	0	0	3.3308	1.7201	0	0	0	0	0	0	0	0	0	0	0	0	0	0	0	0	0	0	0	8.6574	0	0	0	0	0	0	0	0	5.7625	0	0	0	0	0	0	0	0	0	0	0	3.5004	0	0	0	0	0	0	0	0	0	0	0.6474	0	0	0	0	0	0	0	0	0	0	0	0	0	0	0	0	0	0	0
786.5939_5.5849	0	0	0	0	0	0	0	0	2.2514	0	0	0	0	0	0	0	0	0	0	0	0	0	0	0	0	0	0	0	0	7.1145	0	2.9836	0	2.2773	0	0.7577	0	0	2.6518	0	0	0	3.0707	0	0	0	0	0	0	0	0	0	0	19.2168	0	0	0	0	0	0	0	0	0	0	0	0	0	0	5.1671	0	0	5.0487	0	0	0	0	0	0	0	0	0	0	0	0	0	0	0	0	0	0	0	0	0	0	1.0177	0	0	0	0	0	0
786.5934_4.8536	0.0119	0	0	0	0	0	0	0	0	0	0	5.2276	0	0	0	0	0.9442	0	0	0	0	0	0	0	0	0	0	0	0	0	0	0.744	0	0	0	0	0	0	0	1.2346	0	0	0	0	1.3602	0	0	0	0	0	0	0	0	0	0	0	0	0	0	0	0	0	0	0	0	0	0	0	0	0	0	0	0	0	0	0	0	0	0	0	0	0	0	0	0	0	0	0	0	0	0	0	0	0	0	0	0	0	0	0	0
310.1411_1.8395	0	0	1.0414	0	1.3308	0	0	0	0	0	0	0	0	0	0	0	0	0	0	0	0	0	0	0	0	0	0	0	0	0	0	0	0	0.2944	0	0	0	0	0	0	0	0	0	0	0	0	1.1619	0.5504	0.9152	0	0	0.4927	0	0	0	0	0.4891	0	0.7968	0	1.0067	0.8608	1.4501	0	0.4149	0	1.5381	1.797	0	0	3.4625	2.155	1.2544	0	1.1401	1.8497	2.5811	0	1.1401	0	0	1.9875	0	0	0	0	0.9438	0	0.8492	1.5816	0	1.204	0.9403	0	1.3641	2.4144	0	1.1607	0	0	0
310.1309_1.9082	0	0	0	3.1202	0	0	0	0	0	0	0	0	0	0	0	0	1.0124	0	0	0	0	0	0	0	0	0	4.5043	0	0	0	0	0	0	0	0	0	0	0	0	0	0	0	0	0	0	0	0.8521	0	0	0	0	0	0	0	0	0	3.6483	0	0	3.2072	0	0	1.4266	0	3.1327	0	1.6477	1.797	0	3.9387	1.976	2.1602	0	0	4.2296	0	2.5537	0	0	0	0	0	0	4.2152	0	4.3545	2.3064	4.7892	0	0	0	0	0	0	0	0	0	0	0	2.0764	0
309.2072_6.0399	0	0	0	0	0	0	0	0	0	0	0	0	0	0	1.8938	0	0	0	0	0	0	0	0	0	0	0	0	0	0	0	0	0	0	0	1.0873	4.93	0	1.0892	0	1.0901	0	0	0	0	0	0	3.339	0	0	0	2.4154	0	0	0	0	0	0	0	0	0	0	0	0	0	0	0	0	0	0	0	0	0	0	0	0	0	0	0	0.5237	0.7067	0	0	0	0	0	0	0	0	1.062	0	0	0.0388	0	0	0	0	0	0	0	0	0
309.2066_5.38	0	0	0	0.0344	0	0	0	0	0	0	0	0	0	0	0	0	0	0	0	0	0	0	0	0	0	0	0	0	0	0	0	0	0	0	0.8578	3.378	0	0.2157	0	1.2232	0	0	0	0	0	0	2.5451	0	0	0	0	0	0	0	0	0	0	0	0	0	0	0	0	0	0	0	0	0	0	0	0	0	0	0	0	0	0	0	0	0	0	0	0	0	0	0	0	0	0	0	0	0	0	0	0	0	0	0	0	0	0
309.2064_4.9618	0	0	7.0967	0	4.2862	0	0	0	0	0	3.1693	0	0	0.7654	11.7974	0	0	0	0	0	5.086	1.163	0	4.2871	0	2.3331	0	0	0	0	0	0	0	0	2.9182	23.1708	0	1.3777	0	4.8637	0	0	0	0.6749	0	0	11.1559	0	0	0	9.4936	0	0	0	0	0	0	0	0	0	0	0	2.87	0	8.9583	5.4414	0	0	2.0837	0	0	0	0	0	0	0	2.2093	0.0868	4.4422	1.2681	0	0	0	10.4836	0	0	0	0	4.7639	0	0	0	0	0	0	3.3864	0	0	4.2545	0	0
309.2062_4.2819	0	0	0	0	0	0	0	0	0	0	0.6536	0	0	0	0	0	0	0	0	0	0	2.5433	0	0	0	0	0	0	0	0	0	0	0	0	0	6.4424	0	0	0	0	0	0	0	0	0	0	6.7891	0	0	0	0	0	0	0	0	0	0	0	0	0	0	0	0	0	2.3927	0	0	0	0	0	0	0	0	0	0	0	0	0	0	0	0	0	0	0	0	0	0	0	1.4752	0	0	0	0	0	0	0	0	0	0	0	0
309.2062_5.0524	0	0	0	0	0	0	0	0	0	0	0	0	0	0	3.3519	0	0	0	0	0	0.9896	0.0476	0	0.8415	0	0	0	0	0	0	0	0	0	0	0	5.0683	0	0	0	1.0164	0	0	0	0	0	0	4.3968	0	0	0	0.8778	0	0	0	0	0	0	0	0	0	0	0.6527	0	0	0	0	0	0	0.636	0	0	0	0	0	0	0	0	0.6459	0.2095	0.8429	0	0	0	0	0	0	0	0	0	0	0	0	0	0	0	0.5066	0	0	0	0	0
309.2054_4.4365	0	0	0	0	0	0	0	0	0	0	0	0	0	0	1.8604	0	0	0	0	0	0	2.1309	0	0	0	0	0	0	0	0	0	0	0	0	0	4.4862	0	0	0	0	0	0	0	0	0	0	3.4166	0	0	0	0	0	0	0	0	0	0	0	0	0	0.2473	0	0	0	0	0	0	0	0	0	0	0	0	0	0	0	0	0	0	0	0	0	0	0	0	0	0	0.2491	3.4212	0	0	0	0	0	0	0	0	0	0	0	0
309.2051_3.5246	0.0548	0.7113	0	0	1.0053	0	0.2061	0	0.3026	0.0692	0	0	0	0.0586	2.4556	0	0.0516	0	0	0	0.6382	0	0	0.6765	0	0.4548	0.1504	0.0235	0	0	0	0	0	0	0.2951	4.2446	0	0.2955	0	0	0	0	0	0	0.127	0	5.3309	0	0	0	3.3389	0	0	0	0	0	0.3539	0	0	0	0	0	0	0	0	1.3993	0	0	0.5447	1.2338	0	0	0	0	0	1.0741	0	0	0	0.5497	0	0	0	0	0	0.1725	0.1375	0.6702	0	0	0	0	0	0	0	0.9508	0	0	2.8796	0	0
309.1539_1.9589	0	0	0	0.645	0	0	1.0485	1.2751	0.8718	0.9307	0.5689	0.1732	0.4394	0.5285	0	0.8823	0.7008	0.2316	0	0.2949	0	0	0.2427	1.1629	1.198	0	1.1019	0	0.704	1.2834	1.4247	0.9316	0	0.8969	0	0.2742	0	0	1.4418	0.8758	0.696	0.9625	0.738	0.7122	0.7446	1.328	0.2408	0.5761	0	0	0	0	0.3757	0	0.3664	0	0.9954	1.006	0	1.4235	0	0	0	0	0	0	0.6162	0.4346	0.3437	0.2724	0	0	0	0.8984	0	0	0.367	0	0	0.9725	0.5964	0.368	0.6967	0.4916	0.7537	0	0	0	0.3834	1.2231	0	0.2984	0	0.4965	0	0	0	0	0	0.3861	1.1731
308.2214_4.3883	0	0	1.6095	0	0	0	0	0	0	0.129	0.1641	0	0	0	1.0321	0	0	0	0	0	0	0	0	0	0	0	0	0	0	0	0	0	0	0.0429	0	0	0.381	0	0	0	0	0	0	0	0	0	2.1045	0	0	0.1311	2.7358	0.3042	0.5981	0	0.7322	0.8713	0.3116	0.0455	0.7267	0	0	0	0.2375	0	0	0.3575	0	0	0.0362	0.3156	0	0	0.4289	0	0	0	0	0	0	0	0.2378	0	0	0.5769	0	0	0.3675	0	0	0.2058	0	0	0	0	0	0	0.789	0	1.0441	0.1412	0.5742
308.153_2.7599	6.8332	0.0987	0.1043	0.3658	0	2.3801	0.3245	5.4352	2.4753	2.7209	3.5419	7.3521	0.4449	0.436	0.1083	0	0.0637	0	0	0.5657	1.7192	0.2786	0.5824	0.2941	0.4258	1.511	0	0.0939	5.4887	0	0.121	0.2707	0.0853	0	2.4133	4.2218	3.7945	13.9057	0.5024	0.4916	0.1574	0.2911	1.4388	1.6063	0	2.0889	1.0378	0	0.7368	1.927	0.2304	0	1.7959	1.7724	3.441	1.8815	3.6058	0.386	0.1871	4.1634	1.3996	5.4397	0.4412	2.6986	1.6659	4.779	0	0.4666	0	1.9067	0	0.586	0.3367	0	0	0.3548	3.5358	0.7327	0.0792	19.1648	0.7736	0	0.2856	0	0.158	0.1262	0	1.5958	0.0601	0.1554	0.1948	0.0981	0	0	0.5521	0.2991	0.2507	0.3302	0.7868	0	0
308.1166_1.8395	0	0	0.8961	3.156	0.6619	0	0	0	0	0	0	0	0	1.4849	0	0	1.6506	0	1.0646	0	0	0	0.1195	5.598	0	0	0	0	0	0	0	0	0	0	0	0.1711	2.0698	0.2957	0	0	0	1.6638	0	0	0.289	0.6005	0	0.553	0.3511	0.1718	0	0	1.1733	0.0302	0.6311	1.4992	3.3314	0	1.2999	3.7624	3.113	0.9763	0.3049	3.0195	1.1872	0.8579	1.7912	0.3119	0	0.499	0.0914	0.3649	0.9102	2.9754	1.6049	1.6853	0	5.6048	0.3689	0	0.7468	0.4257	1.0739	1.1387	1.5989	4.3113	1.1925	4.8923	1.6668	0.4159	0	1.5412	0.9477	0.1583	1.161	2.6076	0.9019	0.063	1.2733	0	2.3442
308.084_1.8549	0	8.3249	0	0	0	1.7039	1.2817	1.2989	1.1594	1.3311	0.9273	0	1.6355	0	2.3934	0.4976	1.0678	0.7783	0	1.6584	0.411	0.6914	0	0	3.7524	0	4.2414	0	0	0	3.0966	1.0273	0.8636	0	0.2531	0	0	0	0	0	0	0	1.569	0	0	0	0	0	0	0	0	0	0	0	0	0	0	0	0	1.8117	0	0	0	0	0	0.0632	0	0	0	0	0	0	0	0	0	0	0	0	0	1.4891	0	0	0	0	0	0	0	0	0	0	2.5762	0	0	0	0	0	0	0	0	0	0
788.5451_4.996	0	0	0	0	0	0	0	0	0	0	0	0	0	0	0	2.8636	0	0	0	0	0	0	0	0	0	0	0	0	0	0	0	0	0	0	0	0	0	0	0	0	0	0	0	0	0	0	0	0	0	0	0	0	0	0	0	0	10.1952	0	0	0	0	0	0	0	0	0	0	0	0	0	0	0	0	0	0	0	0	0	0	0	0	0	0	0	0	0	0	0	0	0	0	0	0	0	6.0153	0	0	0	0	0	0
787.2986_1.8754	0	0	0	0.175	0	0	0.5665	1.8085	0	0	0	0	0	0	0	0	0	0	0	0	0	0	0	0	0	0	0	0.1121	0.0185	1.7259	0.5854	0.0612	1.2295	0.4665	0	0.3157	0	0.1076	0	0.7156	0.5669	0.3971	0.1429	0.0838	0.8125	0.0613	0	0.1342	0.524	0.1153	0.0319	0.9906	0	1.9484	1.1246	0.1891	0.3069	0	0.6762	0.3396	0.2703	3.6531	0.3829	0.1776	0.2155	0.3087	0.0431	0.1848	0	0.3492	0.0926	0	0	1.0099	0.1108	0.2607	0	0.1305	0.1276	0.0536	0.5998	0.2591	0.6688	0.3155	0.354	0.0359	0.4721	0.1196	0	0.0273	0	0.0844	0.2111	0.401	0.1224	0	0.0878	0.8293	0.0561	0.0658	0
786.5983_6.4511	0	0	0	0	0	0	0	0	0	7.5812	0	0	4.3195	5.087	0	0.8103	0	0	0	0	0	0	0	0	8.9867	0	0	10.5028	0	9.7142	0	0	0	11.1126	7.3199	0	0	0	0	0	0	0	0	0	0	0	0	2.9711	0	0	0	0	0	0	0	0	0	0	0	0	0	0	0	0	0	0	0	0	0	8.028	0	0	13.4864	0	0	0	0.0925	0	0	1.8996	0	3.1262	0	0	0	0	0	0	0	0	0	0	35.6331	13.1515	14.2245	0	0	0	0	12.7638	0
786.5979_4.7624	0.0085	0	0	0	0	0	0	0	0	6.6221	0	5.9795	0	0	0	8.9103	0	0	0	0	0	0	3.3308	5.4464	0	0	0	0	0	8.1151	0	0	0	0	0	6.1457	0	0	0.2033	0	0	0	0	0	0	0	0	0	0	0	0	0.6327	0	12.1394	0	0	0	0	0	0	0	0	0	0	0	0	0	0	0	0	0	0	0	0	0	15.5937	0	0	0	0.32	0	0	0	0	0	0	3.1775	0	0	0	0	0	0	0	0	0	0	0	0	0	0
786.5978_6.5548	0	0	0	11.7048	0	6.5577	0	0	0	7.1354	0	7.4415	0	0	0	0	0	0	0	0	0	0	0	0	8.4057	0	0	11.1089	0.1649	2.0906	4.6999	0	0	7.1454	5.7588	9.3576	1.1403	0	6.5189	0	0	0	0	14.4912	0	10.1881	0	0	0	14.2121	0	0	0	0	0	5.0615	0	0	0	0	0	5.019	0	0	2.5273	6.392	19.0279	0	0	0	10.834	0	8.9367	0	0	0	0	0	0	0	0	0	0	0	0	0	30.2267	0	0	0	0	0	0	0	0	0	0	0	0	0	0
786.5977_4.2126	0	0	0	0	0	0	0	0	0	0	0	0	0	5.6823	0	0	0	0	0	0	0	0	0	2.9106	0	0	0	0	0	0	0	0	0	5.2712	5.8787	1.983	0	0	0.1445	0	0	0	0	0	0	0	0	0	0	0	10.1737	0	0	0	6.7363	0	0	0	0	0	0	0	0	0	0	0	0	0	0	0	0	4.3246	0	0	0	0	0	0	0	0	0	0	0	0.3926	0	0	0	0	0	0	0.1276	0	0	0	0	0	0	1.2344	0.7008	0	0
786.5977_5.8152	0.0267	0	0	0	0	0	0	0	0	0	0	2.7466	0	0	0	0	0	0	0	0	0	0	0	6.0703	0	0	0	0	0	0	0	0	0	0	0	0	0	0	0	0	0	0	0	0	0	1.3226	0	0	0	0	0	0	0	0	0	0	0	0	0	0	0	0	0	0	0	0	0	0	0	4.7816	0	0	9.2116	0	0	0	4.9889	0	0	0.469	0	0	0	0	10.324	7.9117	0	2.9094	0	1.3746	0	0	0	0	0	0	0	0	0	0	1.5923
311.2226_4.6985	0	0	0	0	0	0	0	0	0	0	0	0	0	0	0	0	0	0	0	0	0	5.1119	0	0	0	0	0	0	0	0	0	0	0	0	0	2.7226	0	0	0	0	0	0	0	0	0	0	1.6548	0	0	0	0	0	0	0	0	0	0	0	0	0	0	0	0	0	1.8458	0	0	0	0	0	0	0	0	0	0	0	0	0	0	0	0	0	0	0	0	0	0	0	0	0	0	0	0	0	0	0	0	0	0	0	0
311.2218_5.4488	0	0	0	0	0	0	0	0	0.3668	0	0	0	0	0	2.4952	0	0	0	0	0	1.2134	0	0	0	0	0	0	0	0	0	0	0	0	0	1.3443	0	0	1.081	0	0	0	0	0	0	0	0	2.1788	0	0	0	13.9118	0	0	0	0	0	0	0.8448	0	0	0	1.5721	0	0	5.4804	0	0	0	0	0	0	0	0	0	0	1.8333	0.1535	0	0	0	0	0	0	8.8187	0	0	0	0	0	0	0	0	0	0	0	0	0	0	0	0	0
311.2217_5.3049	0	0	2.0222	0	5.0002	0	0	0	0	0	0	0	0	0	0	0	0	0	0	0	2.45	0	0	0	0	0	0	0	0	0	0	0	0	0	3.5652	5.3249	0	0.5161	0	0	0	0	0	0	0	0	13.4275	0	0	0	0	0	0	0	0	0	3.4746	0.1026	0	0	0	0.8791	8.9146	0	0.5201	6.9609	0	3.7931	0	2.2257	0	0	1.1572	0	0	7.4171	3.2837	1.276	4.9339	0	0	0	0	8.294	0	1.6461	0	0	0	0	0	0	6.5134	0	0	1.3579	2.8721	0	2.8601	0	0
311.2216_5.7058	0	0	0	0	0	1.139	0	2.899	2.0033	4.3864	0	0	0	0	0.8536	0	0	0	0	0	0	2.1229	0	0	0	0	0	0	2.3174	0	0.8815	0	0	0	0.2891	6.0393	0	3.7714	0	0	0	0	0	0	0	1.5323	0	0	2.0774	0	5.9983	0	5.2032	0	3.8693	0	0	0.5077	0	0	0	4.7706	0	2.1849	0	3.276	0	0	0	2.9087	0.343	0	0	0	0	0	2.5013	0	8.3099	1.6783	0	0	0	0	0	0	0	0	3.7394	0	0	0	0	0	0	0	0	0	0	0	0
311.2215_4.579	0.8832	0	0	0	0	0	0	1.2317	0.6407	3.8295	0	0	0	0	0	0	0	0	0	0	0	23.8456	0	2.6902	0	0	0	0	0	0.384	0	0	2.344	1.3076	0	0	0	0	0	0	0	0	0	0.6763	0	0	1.7534	0	0	0	0	0	0	0	0	0	0	1.3353	0	0	0	0	0	0	0	0	0	0	4.366	0	0	0	0	0	0	0	0	0	0	0.6677	0	0	0	0	0	0	0	0	0	0	0	0	0	0	0	0	0	0	0	0	0
311.1863_6.3078	0	0	3.1855	7.4904	0	0	0	0	0.4176	0	0	0.1557	0	0	0	0	0	0	0	0	0	0	0	0	0	0	0	0	0	0	0	0	0	0.5096	0	0	0	0.6019	0.5208	0	0	0	0	0	0	0	0	0	0	0	0	0	0	0	0	0	0	0	0	0	0	0	0	0	0	0	0	0	0	0	0	0	0.9365	0	0	0	0	0	0	0	18.5854	0	0	0	0	6.14	6.0819	0	0	0	0	0	0	0	0	0	0	2.7622	0	0	0
311.1847_6.4265	0.3314	0	0	0	0	0	0	0	0	0	0	0	0	0.2747	0	0.9868	0.6609	0.9714	1.0021	0.5548	0.6135	0.8515	0	0	1.2384	0	0	0	0	0	0	0.7452	1.4712	0	0	0	0	0	0	0	0	0.8303	1.3108	0.6647	0.7451	0	0	0.5201	0	0.8798	0	3.5111	0	0	1.2487	0	0	0.6189	0	0.5322	0	0	0	0	1.1343	0	0	0	0	0.8408	0.9602	0	0	0	0	0	1.5984	0	0	0	0	0	0	0	1.185	0	0	0	0	0	0	0	0	0	0	0	0.5547	0	0	0	0
311.1254_1.8819	0.0227	0	0	0	0	0	1.3282	0	0	0	0	0	0	0	0	0	0	0	0	0	0	0	0.2752	0	0	0	0	0	0.5389	0.5303	0	0	1.0998	0	0	0.8924	0	0	0	0	0	0	0	0	0	0	1.7138	0.8706	1.3884	0	0	0.9614	0	0.7906	1.595	0	1.15	1.775	0	0	0.965	1.2289	0.9087	0	0	1.4837	0.9626	1.4	1.1217	0	2.3792	1.8721	0	0	0	0	1.9805	1.2713	1.1663	1.8712	0	1.3106	0	0	0	0	0	0	0	0	0	0	0.8882	1.0809	1.1374	3.1055	0	0	0	0	0
311.1243_1.9674	0	0	0	0.2325	0	1.6423	1.3282	0	0	1.3824	1.0546	0.9689	1.4044	1.1333	0	1.9018	2.3719	0	1.0859	0.6461	0.8782	0	1.4067	0	0.3831	0	2.193	0	0	0	1.4554	1.1053	0	0.7876	0.6027	0	1.4323	0	1.5485	1.9241	0	1.1455	0.9083	0	0	0	0	0	0	0	0	0	0	0	0	0	0	0	0	0.4249	0	0	0	0	0	0	0	0	0	0	0	0	0	0	0	0	0	0	0	0.6828	0	0	0	0	0	0.4009	0	0	0	0	0.8751	0	0	0	0	0	0	0	0	0	0.1861
311.0735_2.1306	0	0.0422	0	0.0232	0	2.3887	0	0	0	0	0.0235	0.2202	0	0	0	0	0.8486	1.5542	0	0.1379	1.3317	0	0.2816	0	0	0	0	0	0	0.0257	0	0.0322	0	0	0.1244	0	0	0	0	0	0	0	0	0	0.0643	0.0193	0	0	0	0	0	0	0	0	0	0	0	0	0	0	0	0	0	0	0	0	0	0	0	0	0	0	0	0	0	0	0	0	0	0.0127	0	0	0	0	0	0	0	0	0	0.0336	0	0.0265	0	0.0463	0.0265	0	0	0	0.0583	0	0
311.0193_2.2807	7.0715	3.355	11.8511	0	0	15.0952	10.8536	20.5603	14.6073	8.5113	30.0068	12.8833	3.7765	5.3805	13.2024	15.7582	0.6184	2.0699	1.2774	18.149	4.7413	3.5332	11.2168	0.357	11.0338	10.3696	0.1449	18.7868	3.4101	18.1107	17.8068	21.0629	20.0854	10.032	1.9457	1.196	24.2215	0.5011	14.5998	9.2671	14.1661	1.6967	11.696	0.7654	2.6858	4.4021	3.746	9.5248	6.3106	2.3339	0	0.1423	5.1722	0.0629	2.6051	3.8171	2.5671	26.2676	3.7526	7.7891	0.9383	2.581	1.1059	1.238	1.4419	3.9158	0.6564	0.8758	18.6992	0.9159	0.278	0.9955	0.6389	9.9466	0.3105	0	0.587	5.6295	0	19.1778	5.6149	0	6.8468	2.3423	3.5172	4.2722	0.4668	8.476	0.3196	0.884	3.6601	0	0	1.4244	0	2.1771	1.1382	0	0.1469	0.4988	0
310.1506_2.0015	0	0	0	0	0	0	0	0	0	0	0	0	0.5891	0	0	0	0	0	0	0	0	0	0	0	1.4456	0	0	0.4486	0	0	0	0	0	0.4798	0	0	0	0	0.5058	0	0.2171	1.5408	0.6037	0	0	0	0	0	0	0	0	0	0	0	0	0	0	0	0	1.8047	0	0	0.3324	0	0	0	0	0	0	0	0	0	0	0	0	0	0	0	0	0	0	0	0	0	0	0	0	0	0	0	1.0421	0	0	0	0.1146	0	0	0	0	0	0
790.4032_6.5428	0.0193	0	20.3451	23.6845	63.5827	0	0	0	0	0	0.0137	0	0.0211	0	0	0	0	0	0.012	0	0	0	0	0	0	0	0	0	0	0	0	0	0	0	0	0	0	0	0	0	0	0	0	0	0	0.0319	0	0	0	0	0	0	0	0	0	0	0	0	0	0	0	0	0.0675	0	0	0.0346	0	0.0268	0	0	0	0	0	0	0.0815	0.0432	0	0	0	0	0	0.0547	0	0	0.0257	0.0144	0.0363	0	0	0.0252	0.0199	0	28.329	49.1867	43.4355	31.2204	34.0984	65.2353	56.9134	52.6476	46.4394
312.1906_2.196	0	0	0	0	0	0	0	0	0	1.8756	0	0	0	0	0	0	0	0	0	0	0	0	0	0	0	0	0	3.1843	0	1.2604	0	0	0	2.8875	0	0	0	1.4929	0	0	0	0	0	0	0.6652	0	0	0	0	0.2556	0	0	0	0	0	0	0	3.086	0.6155	0	0	0	0.5705	0	0	0	0	0	1.9086	0	3.2957	0	0	0	0	0	0	0	0	0	0	0	0	0	0	0	0	0	0	0	0	0	0	0	0	0	0	0	0	0	0
312.157_1.8155	0	0	0	0	0.3147	0	0	0	0	0	0	0	0	0	0	0	0	0	0	0	0	0	0	0	0	0	0	0	0	0	0	0	0	0	0	0	0	0.1287	0	0	0	0	0	0	0.6425	0	0	0.6711	0	0	0	0.4479	0	0	0	1.2944	0	0	1.7953	0	0	1.5416	1.1472	0.8958	0	0.967	0.4762	1.5786	0	1.5164	0.3431	0	0.6257	1.0779	1.6349	0.2139	0.8735	1.3896	0	0	1.4252	0.8236	1.1829	0	0.8822	0	1.1351	0	1.1152	2.6786	0	0.9183	1.0052	0.7519	0.2255	0	0	0	0.3203	0	0.6706
312.1309_1.9861	3.2265	0	2.1797	5.2869	3.8601	2.6085	3.7543	3.4394	4.5196	2.4631	1.2239	1.4967	1.938	2.2981	0.9804	1.6136	1.6692	3.0761	2.3943	1.8653	1.9085	3.7458	1.4092	2.3014	2.9425	3.3835	4.4069	3.2674	3.4036	3.149	2.5675	1.7516	1.891	2.0687	3.1744	2.2735	2.2884	5.2712	1.6426	5.2164	3.0603	1.4338	4.5237	3.3905	4.363	2.6415	6.3977	4.418	2.6557	3.8658	2.1014	3.3463	1.4424	6.3071	3.8472	2.2417	3.5225	4.2122	4.3568	1.4194	4.7139	5.586	9.2972	3.7302	3.5631	4.0055	5.4133	5.922	2.6849	6.2968	3.1994	7.0347	2.9644	6.4462	5.5893	4.0347	4.6047	3.1281	2.2865	2.5109	5.7351	4.9924	6.2962	3.0624	6.366	2.8243	3.103	3.1714	2.8262	2.0756	0	6.8271	4.8549	4.8373	3.8325	3.7015	5.2893	5.197	1.9838	2.8204	3.5679
311.2233_6.3247	0	0	0	0	0	0	0	0	0	0	0	0	0	0	0	0	0	0	0	0	0	0	0	0	0	0	0	0	0	0	0	0	0	0	0	2.3457	0	1.3086	0	0	0	0	0	0	0	0	0	0	0	0	0	0	1.633	0	1.8867	0	0	0	0	0	0	0	0	0	0	0	0	0	0	0	0	0	0	0	0	0	0	0	3.2256	0.5286	0	0	0	0	0	0	0	0	0.8414	0	0	0	0	0	0	0	0	0	0	0	0
311.223_5.0742	0	0.1181	0	0	0	0	0	0	0	0	0	0	0	0	3.3955	0	0	0	0	0	1.4628	0	0	0	0	0	0.1614	0	0	0	0	0	0	0	0	7.1252	0	1.2173	0	1.6085	0	0	0	0	0	0	5.4901	0	0	0	0	0	0	0	0	0	0.7806	0	0	0	0	1.1377	0	0	3.2643	3.9198	0	0	0	0	0	0	0	0	0	0	0	0	2.3983	0.8579	0	0	0	0	0	0	0	0	0	0.5993	0	0	0	0	0	2.5202	0	0	0	0	0
311.2227_4.3799	0.2671	0	0	0	0	0	0	0	0	1.6052	2.1283	0	0	0.6665	0	0	0	0.4486	0.4662	0.2601	0	7.7991	1.3952	0	0	0	0	0	4.7679	0	0	0	0	0.1288	4.7737	0	0	0.8814	0	0	0	0	0	0	0	0.2367	0.1131	0	0	0	1.4298	0	0	0	0	0	0	0	0	0	0	0	0	0.5747	1.5746	1.7863	0	0	0	3.4864	0	0	0	0	0	0	5.8382	0	2.2136	0	0	0	0	0	0	0	0	0	0	0	0	0	0	0	0	0	0	0	0	0	0
800.5496_1.8059	0	0	0.5838	0	0.5854	0	0	0	0	0	0	0	0	0	0	0	0	0	0	0	0	0	0	0	0	0	0	0	0.8813	0	0	0	0	0	0.4411	0	0	0	0	0	0	0	0	0	0.0833	0	0	0	0	0	0	0	0	0	0.3623	0	0	0	0.4117	0	0.3808	0	0.1094	0	0	0	0.3184	0	0	0	0	0	0.0371	0.1067	0.0746	0	0	0.1026	0.097	0	0.1413	0	0.129	0.0497	0	0.2122	4.3319	0	0.4796	0.7143	0	0.1342	0.3224	1.513	0.6322	0.2998	0.4332	2.4603	0	0.3834	0
796.3611_6.5485	0	0	0.5287	2.4079	5.8965	0	0	0	0	0	0	0	0	0	0	0	0	0	0	0	0	0	0	0	0	0	0.0257	0	0	0	0	0	0.0167	0	0	0	0	0.0246	0	0	0	0	0	0	0	0	0	0	0	0	0	0	0	0	0	0	0	0	0.0345	0	0	0	0	0	0	0	0	0	0	0	0	0	0	0	0	0	0	0.0173	0	0.006	0	0	0	0	0	0	0	0.02	0	0.0252	0	0	0.908	4.8052	2.515	2.6427	2.9704	6.2696	5.5577	5.016	2.8692
314.1291_4.002	22.2343	8.5648	2.8932	6.5841	7.188	26.1301	13.0409	6.5269	15.0272	12.655	24.0302	24.0307	21.077	26.4779	28.1141	33.176	24.2266	30.784	25.3299	15.2293	24.7844	12.015	28.2686	23.7079	14.5285	17.8679	13.0917	5.2355	26.7432	14.828	26.2031	22.0337	14.321	19.0616	25.9655	14.4447	27.9083	14.8422	18.2802	17.6326	15.7953	25.1827	22.1753	15.333	30.4079	29.4895	18.0129	32.9523	31.3519	36.064	29.9862	6.2873	43.1129	0.4966	0.3422	0.3468	0	8.6055	0.2662	0	0.2557	0	0	0	0	0	0.0243	0.0663	11.0184	0	0	0	0	0	0	0	0.0194	0.0425	0	15.225	0	0	0	0	0.0256	0.1233	0	0	0.0837	0.0295	21.1928	0.1921	0	4.7215	6.647	0	3.1711	0	3.1121	5.5005	4.9225
314.1285_3.2029	6.4121	2.7086	0.0177	0	0.0262	1.15	0.3015	0.2893	3.1339	1.5968	1.5053	1.166	1.2707	2.3674	1.4797	3.7433	0	0	0	2.3224	0	0.1287	0	1.0108	0	2.0431	0.3319	0.7907	0	0.6116	0.2998	6.4494	0	0.7225	1.7575	0.8533	1.2022	0.3351	0.8399	0.6375	0.4752	1.2161	1.4785	2.086	0.3755	0.2936	0.7304	0.5726	2.0061	0.9826	0	0	3.5577	0	0	0	0	1.7085	0	0	0	0	0.0097	0	0	0	0	0	2.6738	0	0	0	0	0	0	0	0	0	0	2.0212	0	0	0	0	0	0	0	0	0	0	0.7878	0	0	0	0	0	0.0826	0.0782	0	0	0
314.1131_1.8628	0	0.0863	0	0	0	0.7294	0	0.1309	0.1007	0	0	0	0.1282	0.2614	0	0	0.0778	0	0	0.4319	0.1378	0	0	0	0.5345	0	0	0	0	0	0	0	0	0	0	0	0	0	0	0	0	0	0	0	0	0	0	0	0	0	0	0	0	0	0	0	0	0	0	0	0	0	0	0	0	0	0	0	0	0	0	0	0	0	0	0	0	0	0	0.2817	0	0.0604	0	0	0	0	0	0	0	0	0.04	0	0.0891	0	0	0	0	0	0	0	0
314.0932_1.839	0	0	0.0626	0.148	0	0	0	0.9954	0	0.4838	0	0	0.9365	0	0	0	0	0.8593	0	0.17	1.1952	0.8417	0.5504	0	0.4563	0.8574	0	0.7037	0.5623	0.5945	0.6267	1.0372	0.8105	1.0019	0.5313	0.8564	0	0.6471	0.9283	0.6283	0.3095	0.661	1.379	0.5485	1.065	0.1458	0	1.4181	0	0.7366	0.6695	0	0	0	0.8794	0.4241	0.2394	1.3128	0.2084	0	0.3447	0.4852	0	0.2452	0	0.2903	1.7128	0.6637	0	0.1529	0.0929	0	0.2413	0.3993	0	0.1242	0.1467	0.1092	0.4178	0	0.4115	0.1297	0.3208	0.1537	0	0	0.4145	0.076	0	0	0	0.2126	0.1022	0	0.2171	0.28	0	0	0.0531	0	0.2063
313.2392_5.0649	0	0	4.4305	0.5246	1.7621	0.1891	0	0	0.5614	0	1.9469	0.6533	0	0.5102	3.7994	0	0	0	0	0	3.7232	0	0.4571	0	0	0	0	0.369	1.5652	0	0	0	0	0	3.9472	0	0	1.3173	0	0.7749	0.161	0	0.2243	0	0.476	0	4.3433	0.2918	0.8774	0	16.8464	0	0.3582	0	1.5464	0.2799	1.922	0	0.752	0	0.5239	0	2.4667	0	5.0282	1.8227	1.0487	0.9575	0.1139	1.7604	0.5852	1.9764	3.2973	0	0.3141	1.634	0	1.1999	2.1826	0	1.2994	0	0	7.6991	0.5108	1.2706	0.8828	0.7205	5.3736	0.3213	0	4.4445	4.9487	1.2588	2.4446	0	0.9772	0.3693	4.0777	0.3966	1.4923
313.2379_5.413	0	0	0	0	0	0	0	0	0	0	0	0	0	0	1.0527	0	0	0	0	0	0	0	0	0	0	0	0	0	0	0	0	0	0	0	0	0.1039	0	0	0	0	0	0	0	0	0	0	0	0	0	0	4.7255	0	0	0	0	0	0	0	0	0	0	0	0	0	2.7252	0	0	0	0	0	0	0	0	0	0	0	0	0	0	0.3363	0	0	0	3.0778	0	0	0	0	0	0	0	0	0.582	0	0	0	0	0	0.4014	0	0
313.2379_5.6875	0.2578	0	10.685	6.774	7.045	0.7681	1.7032	1.805	1.4262	3.3661	9.1372	1.026	0.9903	1.1751	0	0	0.6283	0	0.7462	0.4309	10.4672	0	1.7524	3.1728	2.1996	0	0	0	0.9831	0.4626	0.9691	0.4085	0	0	4.201	11.6892	3.9308	5.5114	0	5.4223	0	0.2023	0	0.4337	3.1587	0.6695	0	0	4.7032	5.6078	19.4521	3.2078	1.023	3.0141	1.0236	0	4.1978	0	0	0.4639	3.3925	11.8032	10.8582	1.8129	8.8699	6.5603	2.4776	6.5632	2.6024	4.0026	1.2338	5.0904	2.8752	0	0	8.7398	3.1206	0	11.6394	1.487	0	0	1.7164	10.254	0	0.5778	4.4621	3.1463	10.3709	0	0.235	11.8331	15.0631	2.7183	0	4.9731	3.9969	0	18.743	0	0.2337
313.2379_6.1703	10.9415	1.1304	4.1993	3.8232	8.0648	5.0702	3.2813	11.0894	15.3397	11.2629	2.0182	1.2246	1.5135	0.9613	0	0.5617	0	0	0	0	1.6117	14.0596	8.4929	6.3877	1.0096	8.34	0	2.0539	9.3269	3.0891	4.4345	1.6063	1.2085	0	3.2607	29.9683	1.6205	18.6049	0.3509	5.2158	0	0	0.2665	5.7355	0.9624	6.6551	2.5452	0	4.7354	2.7006	11.4563	0	11.4502	4.8651	12.0281	3.2373	3.362	0	1.6248	0.5897	2.1048	16.9143	2.8807	17.8773	9.2587	9.36	1.0821	1.6223	2.9907	9.8826	0	0	0.5633	0	0	0	9.9452	2.4312	23.3451	13.892	5.8673	0	2.437	4.5495	0.7236	1.4668	2.465	4.6686	10.2001	0	0	2.0184	3.9401	0	6.3454	4.4801	4.6201	0	6.7059	0	0
313.2378_4.4798	2.4699	0	0.0802	0	0	0.6056	0	1.3051	0.3644	9.4424	3.2627	0.3422	0	0.4977	0.8556	0.5749	0	0.5092	0.488	0	1.1182	28.1804	1.7232	1.7347	0.4058	0	0	0	1.0687	0	0	0	1.2469	0	3.6579	3.1994	0.4074	0.5288	0	0	0	0	0	0	0.0346	0	1.133	0	0	0	0	0	0	0	0.0576	0	0	1.5063	0	0	0	0	0	3.6934	0	0	0	0	2.5652	0	0	0	0.0615	0.0329	0	0	0	0	0.8198	1.5121	0	0	0	0	0.0623	0	0.046	0	0	0	0.2413	0	0	0	0	0	0	0	0	0.0437	0
313.2376_5.6375	0.5561	0	63.0846	3.1464	20.946	0.6465	3.4936	0.8227	3.9523	0.7596	23.4512	3.1011	0.9378	2.0888	47.005	0	2.7939	0	2.6152	2.1545	32.677	2.2489	4.7487	10.991	3.6338	8.7751	5.3148	0	4.3366	4.8441	3.5522	2.2811	2.0199	0	32.5913	36.9019	0	13.3629	0.2682	11.6724	0.8599	0	0	0	12.0611	0	81.8541	4.0266	10.0353	12.6688	59.8376	1.2019	0.5272	13.3303	5.6355	0.918	14.2607	0	12.7916	1.1548	10.7051	11.2248	43.8723	0	23.4654	24.9514	5.8444	18.9387	5.3765	14.9615	3.2523	11.7974	12.337	0.8507	0	40.6269	15.7892	6.9583	11.8008	4.4195	1.3176	6.2731	6.2369	44.7397	12.8345	5.319	15.1108	9.7592	34.2885	0	0.2355	41.8889	47.1111	6.0712	10.511	12.2218	13.8014	0	45.711	1.9472	0.953
313.2376_6.527	0	0	0	0	0	0	0	0	0	2.8413	0	0	0.4621	0	0	0	0	0	0	0	0	0	0	1.0363	0	0	0	0	0	0	0	0	0.3013	0	0	0	0	0	0	0	0	0.3734	0	0	0	0	0	0	0	0	0	0	0	0	0	0	0	2.3296	0	0.6549	0	0	0	0.4125	0	0	0	0	2.504	0	0	0	0	0	0	0	0	0	0	0	0	0	0	0	0	0	0	0	0	0	0	0	0	0	0	0	0	0	0	0	0
313.1758_2.4567	0	0	0.9108	0.5719	0.4033	0.5271	0.5693	0	0	8.3717	0	0	0	3.4331	0	6.3245	0	1.3073	0	0	0.6427	4.1227	0.397	2.7481	0	0.2627	0	15.2227	0.7793	5.1687	0	0.3176	2.0803	8.208	0.6177	0.2774	4.7911	1.2987	0	0	0.2281	0.3001	0.5476	0	0.2249	0	0.6806	1.6871	1.0948	0.6743	0.5359	0.524	0.4579	0.0241	0.1593	0.5179	0.9726	7.1424	4.5161	0.843	5.7747	3.8647	0.5973	2.0344	0.5259	1.5845	1.9797	0.6257	8.4586	0.7245	5.6132	1.2167	1.3937	0.2166	0.4643	1.631	0.3139	2.2227	0.4408	0	1.4567	5.0396	0.357	1.867	1.4507	0.3162	0.8189	0	0.9827	0.4688	0	2.193	1.308	0.8153	1.0221	3.0213	3.2318	0.2915	2.0213	2.6125	5.0442
800.6141_6.567	0.0395	0	0	0	0	0	0	0	0	0	2.1328	0	0	0	0	0	0	0	0	0	0	0	0	0	0	0.0332	0	0	0	4.5277	4.2883	0	7.1916	0	0	0.8056	0	0	0	0	0	0	0	0	0	0	0	0	0	0	10.4426	0	0	0	0	0	0	0	0	0	0	0	0	0	0	0	0	0	0	0	0	0	0	0	0	0	0	0	0	0	0	0	0	0	0	0	0	0	0	0	0.0345	0	0	0	1.3111	0	0	0	0	1.4543	0
800.614_6.4601	0	0	0	0	0	0	0	0	0	0	0	0	0	0	0.029	0	0	0	0	0	0	0	0	0	0	0	0	0	0	0	0	0	0	0	5.3906	0	0	0	0	0	0	0	0	0	0	0	0.0076	0	0	0	0	0	0	0	0	0	0	0	0	0	0	0	0	0	0	0	0	0	0	0	0	0	0	0	0	0	0	0	0	0.0244	0	0	3.1588	0	0	0	0	0	0	0	0.0284	0	0	0	0	0	0	0	0	0	0
800.6136_4.7092	0	0	0	0	0.6583	0	0	0	0	0	0	0	0	0	0	0	0	0	0	0	0	0	0	0	0	0	0	0	0	0	0	0	6.4532	0	8.3357	0	0	5.2807	0	0	0	0	0	0	0	0	0	0	0	0	0	0	0	0	0	0	0	0	0	0	0	0	0	0	0	0	0	0	0	0	0	0	0	0	0	0	0	0	0	0	0	0	0	0	0	0	0	0	0	0	0	0	0	0	0	0	0	0	0	0	0
315.1814_2.1324	0	0	0.687	1.6203	0.3724	0	0	0	0	0.4527	0	0	0.2302	0	0	0	0	0	0	0	0.0371	0	0	0	0	0.0703	0	0	0	0	0	0	0	0	0	0	0	0.2632	0	0	0	0.3607	0	0	0	0	0	0	0.5199	0.7747	0	0.4149	0	0.3406	1.1591	1.1438	1.41	0	0.9887	1.9308	0.3582	3.4649	2.8705	2.4781	2.5952	3.5995	1.0553	0.861	0	0.6897	0.4798	1.0037	0.8858	2.2969	1.9699	0.3001	3.3129	1.6322	0.7655	0	1.1905	0.5607	0.649	0.9585	0	1.0726	0.3089	1.4628	0.8362	1.1561	0	0	0.9833	0.6689	0.8971	1.2068	1.034	0.1239	0.7481	0.8407	0.781
315.1387_2.0222	0	0	0	0	0	0	0	0	0	0	0	0	0	0	0	0	0	0	0	0	0	0	0	0	0	0	0	0	0	0	0	0	0	0	0	0	0	0	0	0	0	0	0	0.0801	0	0	0	0	0	0	0	0	0	0	0	2.0231	0	0	0.5517	1.0997	0	0.1644	0	0	0	0	0	0	0	1.0546	0	0	0.2001	0.1967	0.1718	0	0	0	0.1442	0	0	0	0.2849	0.4014	0	0.1784	0	1.9868	0	0	0	0	0	0	0	0	0	0	0	0	0
315.1375_3.6113	0.3398	0.2918	0.6275	0.6691	0	0.1432	0	0.1159	0.2613	0	0.6124	0.3773	0.4287	0.4431	0.4525	0	0	0	0	0.1569	0	0.1517	0.1435	0.6236	0.2189	0.3049	0	0.185	0	0	0.484	1.0183	0.0963	0.1089	0.4729	0.7021	0.5954	0.288	0.5003	0.3132	1.07	0.0978	0.8635	0.7229	1.5437	0.6708	0	0.984	0.9882	0.1117	0	0	0.9806	0.1308	1.1698	1.4252	0.8979	0.1998	1.5022	0.2286	1.1548	1.2241	1.2555	0.534	1.7336	1.6561	0.4559	1.1753	0.2619	1.4913	0.3819	0.2482	0.9397	0.8303	0.8468	0.8717	0.2466	1.1801	0.9767	0.2475	1.2547	1.0609	1.774	1.1206	0.8048	0.7599	0.2258	0.7536	0.9882	0.3338	0	0.6919	0	0	0.9323	0.6054	0.8775	0	0	0	0.2081
314.6567_2.1823	0.2397	0.0787	0.0626	0	0	0.4995	0.7166	0.5672	0.6892	0.0634	0.3143	0.2974	0.9583	0.2653	0.1006	0.3918	0.1811	0	0.1818	0.3742	0.2963	0.4588	0.1201	0.4126	0.1597	0.1855	0.1266	0.5852	0.2046	0	0.4283	0.5627	0.0808	0	0	0.2094	0.0865	0.273	0.0577	0.4274	0.2454	0.1298	0.2356	0.4947	0.1626	0.0755	0.0931	0	0	0	0	0	0.2403	0	0.0489	0	0	0.6601	0.0295	0	0.173	0	0.0992	0	0.0388	0	0	0.1083	0.1423	0.0242	0	0	0	0	0.0628	0.0253	0	0	0.0435	0.3507	0.0509	0	0	0	0.0526	0	0	0	0	0	0.302	0	0	0.0718	0	0	0	0	0	0.0634	0
314.2691_5.0248	0	0	0	7.6462	2.0361	3.77	0	0	1.3589	1.2008	0	3.8439	0.3441	1.4188	0	0	0.337	0	0	0	0	0	0	0	0.5514	2.8074	0	0	4.6556	0	10.4807	9.4121	0	0	6.9732	1.618	0	1.8161	0	0	0.1066	0	0.3948	0	0	0	2.6116	0	1.8868	0	0	0	0	0	0	0	0	0	0	0	0	0	0.5047	0	2.133	0	0	1.996	0.2842	0	0	0	1.4034	0	0	0	0	0	0	4.2552	3.7511	0	0	3.9081	0	0	0	0	5.3399	0.0504	0	6.7551	11.3963	0	0	0.5776	0	0	0	0	0
314.2676_4.9528	3.4212	0	0	0	0	0	0	0	0	0	0	0.0136	0	0	1.9065	0	0	0	0	0	0	0	0	0	0	0.5936	0	0	0	0	0	0	0	0	0	0	0.234	0	0	0	0	0	0	0	0	0	0	0	0	0	0	0	0	0	0	0	0	0	0	0	0	0	0	0	0	0	0	0	0	0	0	0	0	0	0	0	0	0	0	0	0	0	0	0	0	0	0	0	0	0	0	0	0	0	0	0	0	0	0	0	0
314.2077_2.0092	2.2953	0	0.1305	0.5069	0.169	0	0	0	0	0	0	0	0	0	0	0	0	0	0	0	0	0.0461	0	0	0	0	0.0422	0	0	0	0.9254	6.9378	0.1087	0.1657	0.2912	0.3702	0	0	0	0.6315	0	0.5789	0	0	1.0222	2.2192	0	0.4035	0.2851	0.0546	0	0	2.1062	0	0	0	0	0	0.0653	5.4467	0.1583	0	0.0711	0.1586	0.4341	0.2135	0.2006	0	0	0.2037	0	0	0	0.3539	0	0	0	0.3725	0.0338	0.6027	0.1333	0	0.1977	0	0.2462	0	0	0.4335	0.2961	0	0	0.2615	0.1806	0.0949	0.0419	0	0.8461	0	0.0359	0	0
314.2063_2.5652	0.837	0	0.1414	0.8681	0	0.441	0.5364	0	0.4297	0	0.7292	1.2952	0.1339	1.1536	0.8427	1.9439	0.753	0.3113	0.201	0.4116	0	0	0.7209	0.8127	0.2528	0	0.5756	0.3601	0.2147	0.6491	2.2901	1.1093	0	1.1529	0	0.2824	0.1356	0	1.9779	0.7297	0.4005	1.2009	1.1515	1.4241	0	1.4966	0	1.2999	0.432	0	0	0	1.8717	0	0	0.1383	0.4245	0	0.3921	0	0	0	0	0.2852	0	0.2453	0	0	0	1.1151	0	0.5371	0	0.099	0	0	0.5346	0.2637	0	0.9907	0.1865	0	0.1332	0.14	0.4401	0.4954	0	0.6362	0.1039	0	0.4868	0.0645	0	0	0	0.1448	0.5013	0.1829	0	0	0
314.1842_5.3985	0	0	0.233	0	0.9916	0.2449	0	0.2253	0	0	0	0	0	0	0	0	0	0	0	0	0	0	0	0	0	0	0	0	0	0	0.0608	0	0	0	0	0	0	0	0	0	0	0	0	0	0	0	0	0	0.9877	0	0	0.1515	0	0.0704	1.364	0.5883	2.9258	0	0	0	0	0	0	0.215	0.4414	0	0	0	0	0.3626	0	0	0.5065	0	0.0566	0	0	0	1.3731	0.0489	0	0	0	0.394	0	0	0.3003	0	0	0	0	0	0	0	0	0	0	0	0	1.3655	0
314.171_1.8596	0	0	0	0	0	0	0	0	0	0	0	0.8259	0	0	0	1.8256	0	0	0	0	0.6499	0	1.052	0.9656	0	0	0	0	0.9334	0	1.6422	0	0.3529	1.0481	0	0	0	0	1.7676	0	1.9808	1.4107	1.6371	2.5261	0	0	0	0	0	0	0	0	1.6994	0	0	0	2.4011	0	0	0	0	0	0	0	0	0	0	0	0	1.742	0	0	0	0	0	0	0	0	1.6324	0.4992	0	0	0	0	0	0	0	0	0	0	0	0	0	0	0	0	0	0	0	0	0
314.1576_1.8868	0	0	0	0	0	0	1.3852	0	0.8459	0	1.1232	0	0	0	0	0	0.1899	0	0.2236	1.2932	0	0	0	0.2099	0	0	0	0	0	0	0	0	0	0	0	0	0.2205	0	0	0	0	0	0	0	0	0	0	0	0	0	0	0	0	0	0	0	0	0	0	0	0	0	0	0.6367	0	0	0	0	0.3107	0	0	0	0	0	0	0.1521	0	0	0	1.3252	0	0	0	0	0	0	0	0	0	0	0	0	0	0	0	0	0	0	0	0	0
314.1536_2.0884	0	0	0	0	3.2969	0	0	3.677	2.1411	0	1.7482	1.7767	0.2017	0	1.3016	0	0	0	0	2.9289	0	0	0	0	0	0	0	0	0	0	2.2808	0	0	0	0	0	0	0	0.1334	0	0	0	0	0	0	0	0	0	0	0	0	0	0	0	0	0	0	0	0	5.4063	0	0	0	0	0	0	0	0	0	0	0	0	0	0	0	0	0	0	0	2.2031	0	0.0652	0	0	0	0	0	0	0	0	0	0	0	1.6357	0	0	0	0	0	0	0
813.2546_1.8265	0	0	0	0	0	0	0	0	0	0.07	0	0	0	0	0	0	0	0	0	0.9129	0	0	0.1136	0	0	0	0	0	0	0.0205	0.0668	0.2639	0.1612	0	0	0.814	0	0.2598	0	0.066	0.1389	0.037	0.4622	0.2538	0.5417	0.0166	0	0	0	0	0	0	0.4497	0.1811	0.6705	0	0.9307	0	0	0.0268	0	0	0.3434	0	0	0	0	1.4895	0	0	0	0	0	0	0	0	0	0	0	0	0.0409	0.022	0	1.009	0.9372	0	0	0.0365	0.0366	0	0	0.0266	0	0.0253	0	0	0	0	0	0	0.0223
812.2084_1.8398	0	0	0	0	0	0	0	0	0	0	0	0.4336	1.6257	0	0	0	0.0611	0.1776	0	0	0	0.0253	1.1089	0.0865	0.031	0	0.0495	0.0202	0.0765	0.0277	0.329	0.2001	0.0257	0	0.0106	0.0275	0	0	0	0.0288	0.0664	0.5133	0.3228	0.0857	0.2022	0	0	0	0	0	0	0.0344	0	0	0	0	0	0	0	0	0	0	0	0	0	0	0.0199	0.0306	0	0	0.0149	0	0	0	0	0	0	0	0	0	0	0	0	0	0	0	0	0	0	0	0	0	0	0	0	0	0	0	0	0	0
317.1901_3.7429	0.7931	1.441	0	0	0	0.4821	0.5435	0.2634	0.4546	0.4656	0.4833	0.4534	0.9306	0.797	0.5844	0.9122	0.8949	0.8912	1.1499	0.33	0.857	1.07	0.7313	1.1033	0.3262	0.9158	4.0449	0.5601	0.8794	0.4519	0	0	0.4861	0.5992	0.3269	0	1.0543	0.6001	0.3656	0.2779	0.4826	0.7057	1.0425	0.7997	1.0384	0.3754	0.3933	0.2205	0	0.1055	0.2926	0.6081	0.59	0.5868	0.2358	0.6923	0.4133	0.3009	0.3593	0.1602	0.7	0.8496	0.7566	0	0	0.6532	0.1087	1.0338	0.594	0.2669	0.427	1.0746	0.6955	1.4302	1.9069	1.1431	0.9907	0	0.1793	0.2271	0	1.5523	1.3805	0	0.7647	1.3002	0	0.7283	0	0.7138	0.8595	0.3148	0.1594	0.2201	0.4233	0.792	0.7382	0	0.2182	0	0.6949
317.1352_2.0557	0	0	0	0	0	0	0	0	0	0	0	7.986	0	0	0	0	0	0	0	0	0	0	0	0	0	0	0.6164	0	0	0	0	0	0	0	0	0	0	0	0	0	0	0	0	0	0	0	0	0	0	0	0	0	0	0	0	0	0	0	0	0	0	0	0	0	0	0	0	0	0	0	0	4.7032	0	0	0	0	0	0	0	0	0	0	0	0	0	0	0	0	0	0	0	0	0	0	0	0	0	0	0	0	0
317.1346_1.9364	0	0	0.8159	0	0	3.2653	1.7317	9.7679	4.2604	6.6756	5.2957	4.705	0.208	2.3651	6.7299	6.7946	3.7876	4.7576	4.7563	2.1992	2.1743	5.2307	0	1.5747	1.6026	3.7193	0	1.2911	1.9186	2.2761	1.2405	2.0043	2.2266	5.7752	0	0.5879	6.1743	0.7854	1.234	1.224	2.7759	1.677	0.9478	3.6339	0.765	0.9071	2.6255	0.8692	0.3247	1.9495	0	0	0	0.1057	0	0.8629	1.5485	4.5942	1.5254	8.7338	1.1539	0.5763	0.4455	0.7862	0.1885	0.6554	3.6007	0	13.5624	0	0	0	0	1.3108	0.4761	0	0	1.9018	0.2138	3.5842	0.3698	0.4993	0.2477	0	4.8072	3.1626	0.4811	0.5314	0	0.8953	1.3727	1.8676	2.7004	0	0.6146	0	1.1155	0	0.4741	2.2024	2.3618
316.5764_1.9498	1.4333	0	0.2647	0.1063	0	0	0	0	0	0	0	0.0599	0.0331	0	0	0	0	0	0	0.3405	0	0	0.3767	0	0.0081	0	0	0	0.029	0.0256	0.6828	0.3407	0.0223	0	0	0	0	0.041	0	0.3301	0.3039	0.0277	0	0	0.1922	0.2614	0	0.9372	0.11	0.0174	0	0	0.1358	0	0.3794	0.2709	0.6099	0	0.3369	6.4224	0.2547	0	0.0609	0	0.0806	0.1662	0	0	0	0.4253	0	0.0769	0	0.1033	0.017	0	0.0387	0	0.1389	0.029	0.0633	0	0.1506	0	0.071	0.0359	0.1453	0.2211	0	0	0	0.1104	0.0344	0	0	0	0.1312	0	0	0	0.031
316.2861_6.4152	0	0	0	0	0	0	0	0	0.029	0	0	0	0	0	0	3.2805	0	0	0	0	0	0	0	0	0	0	0	0	0	0	0	0	0	0	0	0	0	0	0	0	0.0505	0	0	0	0	0	0	5.1215	5.383	2.5763	0	0	0	0	0	0	0	0	0	0	0	1.8281	0	0	0	0.4994	0.7569	0	0	0.2248	0	0	2.0186	1.7777	0	3.6776	1.7975	1.3729	0	0	0	0	0.8242	4.7058	2.888	5.244	0	0	1.4658	0	0.1331	0	0	0	0	2.245	0	0	0	0	2.2569
316.2847_6.3415	0	0	0	0	0	0.5396	0	0	0	0	0	0	0.1584	0	0	4.5326	0	0	0	0	0	0	0	0	0	0	0	0	0	0	0	0	0	0	0	0	0	0	0	0	0.127	0	0	0	0	0.5495	0	9.2321	24.2795	9.1356	0	0	0	0	0	0	0	0	1.2561	1.9148	0	10.5212	2.1302	2.9005	0	5.9167	8.4329	0	0	0	6.671	0.3186	0.382	7.5708	21.4778	5.7059	3.822	3.377	1.2078	0	4.2336	0	6.4594	2.3432	7.7787	19.4553	0	0.1764	1.6165	0	2.354	3.3726	2.8382	0	0.6345	5.1326	3.7187	0	0	0	8.3896
316.2121_6.1	0.0639	0	0.5587	1.752	2.8888	0	0	0	0	0	0	1.0288	0.0895	0.0942	0	0.382	0	2.3098	0	0.973	0	0	0.724	0	0	0.1515	0	0	3.0841	0	0.243	0.3087	0.0717	0	3.5764	0	0	0.4476	0	0	0	0	0	0	0.7168	0.5681	0	0	0	0.9884	1.7963	0	1.693	0.5581	2.5007	4.0107	3.2369	0	2.6473	0.8558	2.3216	1.383	1.4649	6.1145	4.3589	2.8285	3.0796	0	0	3.294	0.1593	2.4652	6.8426	0.6428	1.3558	0.943	0.9505	2.5296	2.6362	0	1.89	0.6976	1.4683	3.3696	1.2127	2.4646	2.6389	2.8137	2.518	0.2983	0	1.1396	3.5683	1.0023	3.6428	2.7234	2.0353	2.2339	3.8534	3.231	3.3778
316.212_2.4149	0.2114	5.1723	5.4517	3.5061	3.4606	1.1876	1.7439	2.3547	1.9285	1.5508	0.2959	0.9325	0	0	0.6719	0	0	0.1892	0	0.0779	0	0	0.3957	0.582	0.2158	1.6432	0	3.0846	0.2645	0.7949	0.3626	0.9107	0	0	0	1.0737	0.6174	0.8491	1.3411	3.0192	2.0532	0.4756	0	0	7.5035	7.9865	2.5063	1.3445	6.7147	2.1779	0.8418	9.5253	3.3033	1.3684	2.8848	3.7359	1.4354	1.8915	3.0775	1.7424	0.6428	2.0452	2.4864	2.0969	2.9988	3.1653	2.4996	2.1138	1.853	2.2152	1.8642	1.0349	2.9048	1.1376	3.5878	3.304	2.5068	2.2783	3.2404	0.4433	1.8012	2.5839	2.3718	0.7114	2.5365	2.7614	3.5913	2.1203	3.5646	4.6494	0	3.5262	2.032	6.5282	4.2959	3.1773	0.8881	0.9302	3.6435	3.9782	2.5913
316.1515_2.0121	0	0	0	0	0	0	0	0	0	0	0	0	0	1.183	0	0	0.9807	0	0	0	0	0	1.5939	0	0	0	0	0	0	0	0	0	0	0	0	0	0	0	0	0	0	0	0	0	0	0	0	0	0	0	0	0	0	0	0	0	0	0	0	0	0	0	0	0	0	0	0	0	0	0	0	0	0	0	0	0	0	0	0	0	0	0	0	0	0	0	0	0	0	0	0	0.2656	0.1289	0	0.1229	0	0	0	0	0	0
316.1291_2.6387	0	0	0.7018	0	0.2351	0.8607	1.6948	0	0.1309	0.2506	0	0	0.1472	0	0	0	0.4945	0	0	0	0.2283	0.5188	0	0.442	0.5181	0	0	0.1649	0	0.602	0	0	0	0	0.2824	0.76	0.2547	0.4056	0	0.7544	0.5592	0	0.2354	0.4069	0	0	2.6751	0.3541	1.0327	0.5698	0	0	0	0	0.7161	0	0.8697	1.734	0	0	0.698	0.408	1.1142	0	0	1.4705	0	0	1.2496	0	3.4205	2.1555	0	0	0.8909	1.093	2.0026	0.4688	0	1.2703	0	1.0425	0.5035	0.373	0	0	0.7113	0.8633	0	0	0	0	0.5468	0	0	0.482	0	0	0.3308	0	0.3638
315.6633_2.0917	0	0	0.0747	0.213	0.3535	0	0	0	0	0	0.4298	0	0.5704	0	0	0	0	0.2365	0	0	0	0	0.4435	0.2823	0	0	0.2274	0.4355	0.5388	0	0.3887	0.2633	0	0.2854	0.3677	0.3347	0	0.2066	1.3028	0.4658	0.2235	0.999	0.7353	0.2064	0.6533	0.8853	0	0.2486	0.093	0.0769	0.2194	0	0.5817	0	0.0837	0.5149	0	0.1057	0.3286	0.4355	0.0686	0.1359	0.248	0.2326	0.2248	0	0	0.0242	0	0.0126	0.0565	0	0.1742	0.237	0.4792	0.0685	0	0	0.1146	0	0	0.1005	0.2534	0.1311	0.3108	0.2863	0.0388	0.5844	0.197	0.0443	0	0.045	0.3092	0	0.3011	0.1041	0.4006	0	0.0471	0	0.175
315.2533_6.2931	2.6681	0	0	0	0	0	0	0.8586	0	9.8734	0	0	0	0	0	0	0	0	0	0	0	0	0	0	0.3343	0	0	0	0	0	0	0.4952	0.3388	0	0	0	0	0	1.0614	0	0.0396	0	0.8886	0	0	0	0	0	0	0	0	0	0	0	0	0	0	0	0	1.2537	0	0	0	1.98	0	0	0	0	3.1486	0	0	0	0.1688	0	0	0	0.1727	0	0	0	0	0	0	0	0	0	0	0	0	0	0	0	0	0	0	0	0	0	0	0	0
818.3564_1.8259	0	0	0.2474	0	0.2329	0	0	0	0	0.0182	0	0	0	0	0	0	0	0.6733	0	0	0	0	0.4381	0	0	0	0	0	0.7581	0	0	0	0	0.016	0.863	0.008	0	0	0	0	0	0.0106	0	0	0.1987	0.0394	0	0	0	0	0	0	0.0136	0.6551	0.2076	0.0796	0.0887	0	0	0.0346	0.1356	0	0.047	0	0	0	0.2837	0	0	0.1082	0.1181	0	0.0807	0	0	0.308	0	0.0908	0.0408	0	0.0844	0	0.1839	0	0.1149	0.0515	1.2473	0.1096	0.8557	0	0	0	0.3904	1.3864	0.3365	0	0	5.431	0.1817	1.0111	0.2167
815.489_6.3564	3.198	5.3749	0	0	1.6769	1.2452	2.2525	1.4586	1.1259	1.0547	0.7868	0.4531	0.6844	0.3603	2.2694	0.5538	0.2928	0.8518	1.075	0.4645	0.2517	0.4168	0.3252	0.1023	0.1394	2.3442	0	0.1322	1.112	1.1237	0.8001	0.0922	0.5825	1.0755	0.5693	0.7394	1.5893	0.3765	0.2674	0.4213	0.783	0.2309	0.4634	0.6311	0.6198	0.1772	0.7954	0.1503	0.0979	0.0605	0	0.0648	0	0.5087	0.1039	0.6171	0.0677	1.5834	0	0.0911	0.343	0.4288	0.3283	0	0.1046	0.0899	0	0	1.0803	0.2522	0	0.5299	0	0	0.0838	0	0	0.0449	0.1401	0.6077	0	0	0.4854	0	0	0.0658	0	0	0	0.6306	1.3413	0	0	0.885	0	0.8428	0	0	2.0804	0.8047	0
319.1294_2.4392	0	5.0379	0	0.9535	0.5398	0	0.8123	0	1.5483	1.0338	1.4794	0	0.5805	1.8657	0	1.9329	0	0.9644	1.6866	0	0.8178	0	0	1.1729	1.1844	0	0	0	0.7751	0	1.0562	1.454	0	0.9918	1.5665	0.6355	0	0	0	0.8714	0.6258	0	1.2115	1.0182	1.0051	2.1821	0	2.0391	2.4838	1.188	0	0	0.633	0	0	0	0	0	0	0	0	0	0	0	0	0	0	0	1.3319	0	0	0	0	0	0	0	0	0	0	1.8641	0	0	0	0	0	0	0	0	0	0	1.3811	0	0	0	0	0	1.7544	0	0	0.5041	0
319.0562_3.5395	0	0.1778	0	0	0.0312	0	0.5741	0.0928	0.012	0.5673	0	0.0292	0	0.0118	0	0	0	0	0	0	0	0.8845	0	0	0	0	0	0.3918	0	0.2434	0	0	0.1384	0.3692	0	0	0	0	0.0129	0	0	0	0.0202	0	0	0	2.1695	0.0374	0.0153	0.6971	0.044	0.1906	0	0	0	0	0	9.9272	0.1809	0	0	0	0	0.1192	0.2371	0.1687	0.0718	0.9023	1.9769	0.0441	0	0	0.0666	0	0.1702	0.058	0	0	0.0289	0.0762	0	0	0.0946	0.2226	0	2.0336	0	0.073	1.1852	0.0315	0	1.0892	1.0055	0	0.2954	0	0.0522	0.0456	0.0606	0.0713	0.0831
318.3_6.5234	24.5006	0	0	0	0	0.0444	0	0	0.0132	0	0	0	0.1552	0	25.5366	0	0.0122	0	0	0	0	0	0	0	0	27.2919	0	0	0	0.0619	0	0	0	0.1429	0	0	11.7487	0	0	0	0	0	0	0	0.0907	0.0541	6.1561	0	0	0	0	0	0	0	0	0	0	2.394	0	0	0	0	0.1145	0	0.164	0.1878	0	0.2812	0	0	0	0	0.2108	0	0	0	0.1978	0.0679	0	0	0	0	0	0	0.0534	0	0	0	0	0.3496	0	0.104	0	0	0	0.417	0	0	0	0	0.1217
318.1992_1.8419	2.051	0	0	0	0	1.073	1.2279	0	1.4409	1.1811	1.8406	1.275	0.7935	0	0	2.6298	1.1879	0.7114	0.3332	0.8199	0	0.5634	2.184	1.5645	0.7868	0	2.5659	0.361	1.2161	1.3634	2.7268	1.8039	0.3561	1.5392	0	0.661	0	0	1.8998	0.8398	1.4863	1.4601	1.7876	0.9825	2.2335	1.8563	0	2.3338	0	2.0805	0.6499	0	2.7155	0.0453	0	0	0	1.1991	0	0	0	0	0	0	0	0	0	0	0	0	0	0	0	0	0	0	0	0	0	0.8662	0	0	0	0	0	0	0	0	0	0	2.445	0	0	0	0	0	0	0	0	0	0
318.1809_3.1071	0	0	0.3977	0	0	0	5.2338	0.4836	0	0.5774	0	0	0	0	0	0	0	0	0	0	0	0	0	0.089	0	1.8823	0	1.4563	0	0	0	0	0	0	0	0.1673	0	0.3654	0	1.5883	0	0	0	0.1365	0.4754	0	6.0325	0.1844	1.5253	0	0	2.462	0	0.8609	0	0	1.5655	6.8116	2.2978	0	0.5517	0.5744	0	0	0	0	0	1.2491	2.9621	0	14.5122	4.0091	0	0	1.5945	0	2.5308	0	0.6227	2.1846	0	2.0331	0	0	1.2761	0	0.2267	0.4367	0	1.4885	0	0.3166	0	0	0.1672	0	0	0	0	0.4358	0
318.1649_1.8649	0	0	0	1.428	1.4418	1.1358	0	0	0.9121	0	0	0	0	0	0	1.7306	0.7481	0	0	0	0.4215	0.5203	0	0	0	0	0	0	0.8636	0	0	0	0	0	0	0	0	0	0	0	0.6725	0	0	2.0497	0	0	0	0	0	0	0	0	0	0.2667	0	0	0	1.6363	0	0	0.3448	0	0	0	0	0	0	0.7309	0	0	0	0	0	0	0	0	3.2238	0	0	2.0709	0.7097	0	0	0	0	0	0	0	0	0	0	0	0	0	0	0	2.1029	0	0	2.24	1.51
318.1645_2.252	0	0	0	0	0	0	0	0	0	0	0	0	0	0	0	0	0	0	0	0.1574	0	0	0	0	0	0.3994	0.1602	0	0	0	0	0	0.4979	0	0.2404	0	0	0	0	0	0	0	0	0	0	0	1.002	0.8884	0	0.2889	0	0.5874	0	0.2365	0.9003	0.3364	0	1.9081	0	0	0	0.4717	0	0	0	0.9601	0	0.4848	0	0	0	0	0.9818	0	0	1.1794	0	0	0	0	0.2429	0.3155	0	0	0	0	0	0	0.3906	0	0	0.668	0	0	0	0	0	0	0	0	0
318.1549_1.9715	0	0	0	0	0	0	0	0	0	0	0	11.4263	0	3.1051	0	0	0	0	0	0	0	0	0	0	0	0	5.5636	0	0	0	0	0	0	0	0	0	0	0	0	0	0	0	0	0	0	0	0	0	0	0	0	0	0	0	0	0	0	0	0	0	0	0	0	0	0	0	0	0	0	0	0	0	0	0	0	0	0	0	0	0	0	0	0	0	0	0	0	0	0	0	0	0	0	0	0	0	0	0	0	0	0
318.1188_2.0804	0	0	0.1058	0.6082	0	1.0729	1.1051	5.0138	2.11	4.7492	1.3501	0	1.0413	0.9861	1.9352	2.2772	1.7776	2.9175	2.858	1.3338	1.1878	1.6013	0	0.6334	1.1943	1.2562	0	0.8375	2.1184	0.4781	0	0.9241	1.0069	2.3768	0.7602	0	2.9043	0.0635	0.7315	0	1.2053	0	0.5887	0.9198	0.4403	0	0.8685	0.1858	0	0	0	0.6404	0	0.3264	0	0.3	0.8755	2.4832	0	3.9627	0.4344	0.2181	0	0	0	0	0	1.4336	4.6734	0	0	0	0	0	0	0.2968	0	0	0.1612	0	0	0	0.2574	0.2096	2.4331	0.2156	0	0.4482	0.4477	0.4809	0	0	0	0	0	0	0	0	0	0	1.1601
317.2074_2.7465	0	0	0	0.5534	0	0	0	0	0	0	0	0	0	0.5571	0.0889	0	0	0	0.0332	0.1725	0	0	0.1393	0.3727	0	0	0	0	0	0	0.9969	0.3056	0	0.1964	0	0	0	0	0.8467	0.2041	0.4954	0	0.403	0.8457	0.2804	0.8443	0	0	0	0	0	0	0.7357	0.0603	0	0.1857	0.4804	0	0.3013	0.4086	0.2441	0	0	0	0	0	0	0.0472	0	0.8803	0	0.3151	0	0.1647	0	0	0	0.2552	0	0.6986	0.1788	0	0	0.2762	0.1943	0.4149	0	0.4963	0	0	0	0	0	0	0	0	0.8053	0	0	0	0
320.153_3.3171	3.8143	0	0.4299	1.4636	0	1.9596	0	0.7307	1.6933	1.401	1.9506	3.3512	1.0996	0.9721	0.8907	0.9143	1.9912	3.2731	0.944	0.9767	3.0833	0	2.1167	0.7429	0	1.7465	0.3176	0	2.0555	0.1147	0.2866	0.519	0.0896	0	1.1708	2.0715	2.5873	4.7538	0.3158	0.534	0	0.2142	0.4315	1.4283	0	1.4164	0.9774	0.406	0	0	0.097	0	17.4712	0.6211	1.8437	1.804	1.0699	1.21	0.6621	0.4323	1.5071	2.0811	0.6316	1.6673	0.7556	1.6771	1.5674	1.0235	0.1587	1.3043	0.9718	1.1355	0.8506	0	0	0.8727	0	2.1801	0.8083	2.2333	2.6496	0	0	0.9749	0	1.9253	0.8729	1.0653	0.49	0.1029	0.3345	0	0	0	1.3632	0.2331	0.6197	0	0	0.8369	0.5725
320.1527_2.6319	0	0	0	0	0	0	0	0	0	0	0	0.5817	0	0.7694	0	3.5941	1.81	0	0	0	0	0	0	0	0	0	0	0	0	0	0	0	0	0	0	0	0	0	0	0	0	0	0	0	0	0	0	0	0	0	0	0	0	0	0	0	0	0	0	0	0	0	0	0	0	0	0	0	0	0	0	0	0	0	0	0	0	0	0	0	0	0	0	0	0	0	0	0	0	0	0	0	0	0	0	0	0	0	0	0	0
320.1243_2.632	0.6936	0	0	0.7096	2.9445	1.6974	1.7104	0	0	0.2748	0.5568	0.8939	0.2668	0	0.2068	1.2072	1.2154	1.3811	0.5373	0	0	1.2052	0	0	0	1.4448	0.1036	0	0.1451	0.9038	0.4674	0	0.4924	0.3205	0	1.9164	0.8786	0.6831	0.3365	0.624	0.8145	0.2839	0.5255	0.4533	1.0389	1.773	3.2354	0.3568	2.3989	0.4935	0	0.9031	0.2119	2.1971	2.2018	0.2669	4.0979	2.4265	1.6902	0.5176	2.8067	1.8236	2.0727	1.119	1.2959	5.2832	1.888	4.9145	1.032	2.0004	6.0973	5.8748	2.8047	1.4372	1.2175	2.1858	2.2993	1.8925	2.3554	1.4053	0.7925	2.1776	0.6344	0.7763	2.2547	1.4175	0	3.034	2.6481	1.3579	0.0584	3.1705	2.2949	2.9184	2.9877	6.5235	1.9749	1.9082	1.9742	1.9551	1.9697
320.0747_1.845	0	0	0	0	0	1.4986	0	0	0	0.1168	1.3275	1.9173	0.6058	0.5307	0.9921	0	0.9573	2.9017	0	1.7373	2.9254	0	2.7335	0.5586	0	0.76	0	0	1.6765	0.1445	0.4924	0	0.1726	0	1.5524	0.7611	0.4652	0	0.5799	0	0.0937	0.365	0.5387	0	0.1809	0	0	0	0	0	0	0	0	0.0452	0	0	0.4658	0	1.9432	0	2.172	0	0	0	0	0	0	0.0746	0	0	0	0	0	0	0	0	0	0	0	0	0	0	0	0	0	0	0	0	0	0	0	0	0	0	0	0	0	0.0956	0	0	0
319.2267_6.1618	4.9592	0	4.9414	9.7943	11.7307	13.3755	2.3029	4.4847	9.0283	3.8087	7.1849	10.1647	4.1047	4.8814	4.3916	4.5642	6.7761	9.0133	2.832	6.394	11.9688	3.6399	19.8062	9.8171	4.0994	3.9126	0	2.5339	15.8055	1.7302	7.2347	5.854	0	0	11.2731	6.3894	3.8062	5.2901	3.9855	5.0689	1.2686	2.0805	4.2869	3.2152	6.7647	8.0082	2.4872	6.3236	8.4214	10.3905	19.1467	1.9374	7.5893	5.5681	8.0462	13.314	7.5048	0	7.8158	5.8129	6.3405	12.1023	7.4188	23.4248	12.712	9.1792	13.0016	5.6705	0	15.6586	3.9047	7.8994	13.5995	5.6801	3.7161	7.5102	3.6366	14.4857	8.1008	4.1378	12.0669	4.079	7.4514	12.1832	5.2417	6.6247	15.7571	11.873	13.1696	3.6972	1.2711	10.1642	11.7465	6.8142	12.5517	6.3214	10.6904	6.9433	8.4643	7.458	8.5225
319.2265_6.0344	0.283	0	0	0	0	2.2409	0.4019	0	0	0	1.0785	1.6943	0.6584	0.8856	0.5487	0	1.3224	0	0	1.0233	2.4632	0	2.3434	0.487	0	0	0	0	0	0	0	0	0	0	0	0.3444	0	0	0.7945	0	0	0	0	0	0	0	0	0	0	0	0	0	0	0	0	0	0	0	1.113	0.3431	0	0	1.0231	2.749	0	0.4568	0	0	0	0	0.7547	0	0	0	0	0	0	0	0	0	0	0	0	0	0	0	2.6223	0	0	0	0	0.6143	1.5123	0	0	0	1.3962	0	0	0	0
319.1528_1.5311	0	0	0	0	0	0	0	0	0	0	0	0	0	0	0	4.2431	0	0	6.5165	0	0	0	0	0	0	0	0	0	0.2797	0	0	0	0	0	0	0	0	0	0	0	0	0.2918	0	0	0	0	0	0	0	0	0	0	0	0	0	0	0	0	0	0	3.3446	0	0	0	0	0	0	0	0	0	1.4922	0	0	0	0	0	0	0	0	0	0	0	0	0	0	0	0	0	0	0	0	0	0	0	0	0	0	0	0	0.2908	0
319.1496_1.8472	1.4566	0	0	0	0	0.8017	0	4.1697	1.9278	0.8086	0.9102	22.8989	0.9459	5.2694	1.353	0	0.2525	0.545	0	0.6726	0.4625	1.0144	0.7233	0.6503	0.4632	0.8768	2.6649	0.6753	0	0.9383	1.1794	2.065	0	1.1211	0.5208	0.3036	1.4031	0	1.1142	0	0	1.745	0.1664	2.6405	2.3036	0.7843	0.734	0	2.0733	0	0.444	0	1.3744	0.3665	0	0	0.2138	0	0.2396	2.2048	0.1696	0	0	0	0	0	0	0	3.1515	0	0	9.3084	0	0	0	0	0	0	0	1.2287	0	0	0	0	0	0	0	0	0	0	1.2578	0	0	0	0	0	0	0.1868	0	0	0
319.1405_2.5303	0	0	0	0	0.3986	0	1.943	0.7425	0	0.5685	0	0	0	0	0	0	0	0	0	0	0	1.2259	0	0	0	0.3752	0	0	0	0	0	0	0	0.8352	0	0	0	1.0404	0	0	0	0	0	0	0	0	2.0428	0	1.0489	0	0	0.8829	0	0.4603	0.8642	0	0.4884	1.9326	0	0	0.8133	1.1407	1.151	0	0.3626	1.0393	1.2358	1.0008	1.3037	0.538	6.6513	0	0	0	0	1.0017	2.3142	0.9552	0	1.7602	0	0.7089	0.2277	0	0.37	0.1172	1.3334	1.011	0	0.8638	0	0	0	0.8564	0	0	0	0	0	0	0
835.5313_6.4252	0	0	0	0	0	0	0.5392	0	3.7729	0	0	0	0	0	0	0	0	0	0	0	0	0	0	0	0	0	0	0	0	0	0	1.6929	0	0	0	0	0	0	0	0	0	0	0	0	0	1.541	0	0	0	0	0	0	0	0	0	0	0	3.4581	0	0	0	0	0	0	0	0	0	0	0	0	0	0	0	0	0	0	0	0	0	0	0	0	0	0	0	0	0	0	0	0	0	0	0	0	0	0	0	0	4.6272	0	0
828.4101_3.319	0	0	0	0	0.069	0.5474	0	0	0	0.0248	2.2564	0.7027	0.063	1.7316	0	1.8686	0.8045	2.6849	0.2763	2.8533	1.4197	0	2.5077	0.0276	0	0	0	0	0.3406	0.0503	0	0	0	0	0	0	0.2011	0	0	0.0306	0	0	0	0	0	0	0	0	0	0	0	0	0	0	0.0225	0	0	0.0248	0	0	0.0255	0	0	0	0	0	0	0	0	0	0	0	0	0	0	0	0	0	0	0	0	0	0	0	0	0	0	0	0	0	0.1001	0	0	0	0	0.0521	0	0	0	0.0767	0
827.9082_3.3252	0.0349	0	0	0	0	0	0	0	0	0	0.9281	1.3094	0	1.5531	0.0803	1.3854	1.5709	0	0.3054	0	1.2665	0	3.316	0	0.0108	0	0	0	0.2231	0	0	0	0	0	0.3393	0	0.3983	0	0	0	0	0	0	0	0	0	0	0	0	0	0	0	0	0	0	0	0	0	0	0	0	0	0	0	0	0	0	0	0	0	0	0	0.0382	0	0	0	0	0	0	0.0109	0	0	0	0	0	0	0	0	0	0	0.5383	0	0	0	0	0	0	0	0	0	0
824.6005_6.1791	0	0.6522	0.0368	0.9215	0	1.355	1.1095	4.5308	2.1158	0	0.1223	0.2544	1.272	0.0996	0	0	0	0	0	0.0385	0	0.1609	0.4969	0.2145	0	0.1793	0	0.2073	0.2814	0.4263	0.3353	0.2079	0.0585	0	0	0	0	1.1041	0	0.9033	0.1361	0	0	0.2156	0.3102	0.3068	0	0	0.9312	1.4749	0	0	0.865	0	0.0672	0.4113	0.0831	0	0	0.3022	0	0.621	0	0.3491	1.4172	1.0964	0	0.2973	0	0.1956	0	0.0875	0	0	0.09	0.379	0	0.7727	0	1.507	0	0	0	0.311	0.1062	0.1516	0	0	0.9338	0	0.3107	0	0	0	0	0.2002	0.1604	0	0	0	0
321.2427_6.5903	5.7213	1.0152	1.9725	5.5201	5.9024	20.0238	8.099	8.6926	16.8736	9.3925	12.0724	15.0894	8.6861	6.1981	14.0724	5.468	10.5053	25.9283	3.6587	18.5423	15.132	10.2715	28.9586	8.9412	18.8207	4.9882	1.9636	5.2377	8.3817	2.5935	7.7433	9.8565	6.3991	3.314	33.6631	3.3901	8.4984	2.226	5.5474	4.8466	5.4181	6.9833	7.1958	4.9137	5.5124	5.9693	0	5.2273	6.4886	5.6685	34.2819	2.8222	4.5797	1.7189	3.3472	8.1784	4.3078	0	5.0265	5.8288	2.6131	7.8289	4.3467	9.1743	4.0981	2.6836	3.2509	3.6075	0	8.3655	1.215	3.7694	2.8902	4.5502	1.9748	2.6556	2.2133	8.7929	2.9424	13.3842	7.1771	3.4604	5.2386	4.6658	4.1404	4.9124	8.4943	7.8534	4.0475	2.454	0	3.2873	3.2413	4.9138	3.3854	3.4224	4.7627	2.9099	2.5866	3.6844	4.6686
321.2423_6.296	8.1803	1.8513	2.6523	8.9649	7.9516	28.2917	11.82	10.644	20.8217	10.7348	17.7953	22.84	10.7744	9.2136	20.208	9.2513	15.247	34.2747	4.487	26.1207	19.0871	12.1133	39.4918	11.2478	23.2803	7.0647	1.8382	6.9986	10.8915	3.1724	11.0264	13.2119	8.6959	3.9653	46.7394	4.144	11.8809	2.8444	8.5212	7.3248	7.8495	9.73	9.8623	6.8332	10.3214	8.1503	3.8058	7.5922	8.9677	9.2215	52.9289	3.6607	7.4421	0	5.146	11.7464	5.4428	0	5.6254	8.8215	4.6091	10.0109	5.3479	15.0598	5.8849	3.8876	5.253	3.6909	3.9284	11.68	2.009	5.7476	5.778	5.1269	3.6956	3.5198	4.0632	12.08	5.9032	16.1162	9.981	3.5324	7.5512	5.6955	3.9221	7.6748	10.9265	11.161	4.9084	2.7036	4.4849	4.7004	3.9615	8.7486	5.8431	5.4873	6.2686	3.4122	3.0735	6.6553	6.8943
321.2418_5.5761	0.0978	0	0	0	0	1.7525	0	0	0.076	0	0	1.5108	0	0	2.8982	0.0785	0	0	0	0	0.4177	0	0	0	0	0	0	0	0	0	0	0.1104	0	0	0	0	1.7715	0	0	0	0	0	0.1758	0	0	0	0	0.0253	0	0	4.7338	0	0	0	0	0	2.0368	0	0	0	0	0	0	0.3699	0	0	0	0	0	0	0	0	0	0	0	0	0	0	0	0	0	0	0	0	0	0.7032	0	0.7577	0	0	0	0	0.3803	0	0	0	0	0	0	0	1.4577
321.2417_5.8896	14.6963	0	10.8537	19.9921	9.7008	16.0093	0	2.3983	5.1773	2.0015	21.5423	28.5111	18.4458	19.4512	20.1746	17.1699	25.9284	32.5047	9.1631	21.376	28.8698	1.6722	37.0512	9.2333	10.918	9.1146	0	0	14.3728	0	11.2748	4.1732	0	0	25.1508	3.8847	19.0007	2.4912	8.8365	7.5726	4.1534	11.5711	12.1173	10.8515	9.1422	8.1797	5.9336	3.2095	7.0378	0	0	0.26	8.6555	0	9.8532	29.5537	15.8671	0	12.063	16.8926	12.5998	4.5915	14.8532	13.8061	12.6719	13.9735	12.0528	18.0734	0.2172	31.5778	10.1851	8.7245	14.2944	18.5565	15.3785	15.0161	0	25.646	13.0536	2.6083	4.7595	10.9235	34.8957	14.2856	15.4758	30.5491	12.095	24.7783	11.5222	0	12.5885	3.6235	0	0	0	7.3018	10.2792	0.6352	5.415	10.8054	3.3618
321.1679_6.1004	13.1602	0	14.9175	26.4411	50.0521	26.0444	5.0661	3.3465	5.1945	3.0126	16.6766	22.0519	5.2411	11.4149	23.4109	13.4187	11.9167	36.1382	2.8631	19.0814	22.0356	1.8334	21.4709	11.023	2.1203	5.6121	0.8689	0	48.3992	2.271	6.8371	6.8196	2.6966	0.3465	57.6188	10.0666	14.9033	11.2808	4.9218	3.2255	1.5156	3.2191	16.1185	2.5822	21.8618	13.6741	4.6986	24.3699	28.2685	18.8382	36.2481	0.2707	34.7249	16.9361	41.6339	61.251	48.2921	0.9022	47.8713	17.0553	43.1453	27.4977	24.9521	85.6286	63.88	39.2452	44.8442	36.9538	2.2458	57.1839	8.1086	39.3985	90.7325	19.4356	22.0607	21.0181	17.0051	45.6672	44.5148	3.4308	40.8058	18.6222	25.9557	50.9758	22.9518	38.4127	47.4671	39.0356	48.4555	9.4037	2.9229	32.4307	49.7271	25.1821	57.7698	46.1478	45.7695	41.3194	63.6969	48.3059	51.4537
321.1563_2.1139	1.5927	0.2514	0	0	0	1.4926	10.3361	9.6887	3.4902	10.8037	1.4436	0	3.5257	2.2381	0	5.5884	0	1.0211	1.9919	1.6531	0.5015	3.5842	0.5759	5.2719	2.171	1.0283	6.0333	6.9498	1.4845	5.8936	5.711	1.0097	2.0427	7.3973	1.3575	1.4778	1.0211	0	4.3539	4.6074	0.7898	1.8234	3.045	3.5797	1.6483	2.8622	1.631	3.7055	0	0	0.2931	7.3272	0	0	0.4541	0	0	6.5579	0	0.5472	0.1263	0	0.9432	0	0	0.5624	0	0.3057	2.6001	0	0	0	0.0544	0.1918	0.4427	0	2.9373	0	0	1.4402	0	0	0	0	0	0	0	1.2717	0	0	1.091	0.4756	0.5165	0.4255	0	0	3.7507	0	0.48	2.7437	3.2436
321.1319_3.5986	0	0	1.9519	2.995	1.4799	0	0	0.0166	0	0	0	0	0	0	0	0	0	0	0	0	0	0	0	0	0	0	0	0.0362	0	0	0	0.0442	0.0827	0	0	0	0	0	0	0	0	0	0	0	0.0166	0	0	0	0.0648	0	0.1123	0	0.1013	0	0	0	0	0	0.0308	0	0.0199	0	0	0	0	0	0.0364	0	0	0	0	0	0	0.067	0	0.0491	0.0473	0	0.1405	0	3.0971	0	0.0759	0.0466	0	1.0045	1.2725	0	0	0.2808	0	0	4.3085	5.8572	4.4737	0	0	12.9123	5.3904	0	0
321.0574_1.9183	0	0	0	0	0	0.3992	0	0	0	0	1.2802	0.0944	0.2517	0.8601	0	1.7325	1.7181	0.8394	0	0	0	0	8.0504	0	0	0	0.1034	0	0	0	0.4855	0.0451	0	0	0.7635	0	1.1472	0	0	0	0	0	0	0	0	0	0	0	0	0	0	0	0	0	0	0	0.0692	0	0	0	0	0	0	0	0	0	0	0	0	0.0346	0	0	0	0.024	0	0	0	0	0	0	0	0	0.0783	0	0	0	0	0	0	0	0	0	0	0	0	0	0	0	0	0	0
320.2219_4.757	2.8991	11.5066	0	0	0	1.9412	1.6986	0	3.7079	3.7774	2.8316	0.5034	1.9409	3.3745	1.705	0	2.5977	3.631	0.5676	0	0.3898	0.538	5.0325	0.2943	0.6502	3.3476	7.9886	0	2.3398	3.6405	1.8255	3.9993	0.7433	3.9497	0	0.5881	3.3444	0.3627	3.2379	3.0003	0.9542	0	3.0273	0	0.0968	0.3645	0	0	0.7113	0.7735	0	4.1425	1.4046	0	1.1587	0.678	0.8061	3.7402	0	3.6811	2.0672	2.0645	2.2456	0	0.657	1.4703	0.573	0	4.1905	1.954	0	1.2871	0	1.1648	2.5846	0.8157	0.4395	0.5588	1.907	2.6792	5.4657	0.532	4.3526	0	2.6173	1.9405	1.7937	0	0	2.8829	1.8964	1.5331	1.3292	1.7362	0	0.8522	1.5197	0	0	1.8172	0.8595
320.1707_1.8289	0	0	0.32	0.184	0	0	0	0	0	0	0	0	0	0	0	0	0	0	0	0	0	0	0	0	1.235	0	0	0	0	0	1.1732	0	0	0	0	0.6884	0	0	1.2375	0.6018	1.2506	1.7125	1.3088	1.9158	0.8766	1.4453	0	1.3391	2.5861	3.3929	0	1.7235	1.1661	0.5857	0.5111	0.4575	0.4566	0	0.3207	0.8813	0.3837	2.3374	1.3167	1.4623	0.8331	2.5019	0	0.3952	0	0	0	0.6457	0.7416	1.6209	0.503	0.1987	1.9176	1.2588	0.6504	0	0	0.4564	1.8994	0.6385	0.5756	0.3598	0	0.8917	0.7516	0.5789	0	0.4555	0.6406	0.7604	0.795	0.6665	0	0	0	0	0.3707
320.1603_2.7209	0	0.3376	0.2055	0.2154	0	0.7096	1.172	5.1935	4.7583	0.3848	0.5881	0	0	0.8883	0.269	1.7056	0	0	0	0.6344	0.6656	0.3199	0	0	0.8596	0	0	8.0115	0.4201	7.8963	0.4741	0	0.8704	3.9314	0	0.2755	0	0.3726	0	1.1539	0	0	0	0.4126	0.4201	0	1.3444	0.4543	0	0.5837	0	0	0	0	0.1037	0.2458	0	5.5504	1.1876	0	0	1.3336	0.4105	0.5679	0	0.6151	0.7033	1.4163	0	1.5162	4.5754	0.9601	1.5465	0.4419	0.255	0.3638	2.7221	0	2.3315	3.5791	0	0.6915	0.3264	0	0.2601	0.2444	0.2337	0	0	0	0	0.5907	0.3268	0.784	0	0	0	0.5782	0.2501	0	0
835.5328_4.1219	0	0	0	0	0	0	3.7125	0	0	0	0	0	0	0	0	0	0	0	0	0	0	0	0	0	0	0	0	0	0	0	0	0	0	0	0	0	0	0	0.7337	0	0	0	0	0	0	0	0	0	0	1.2981	0	0	0	0	1.1492	0	0	0	0	0	0	0	0	0	0	0	0	0	0	0	0	0	0	0	0	0	0	0	0	1.252	0	0	0	0	0	0	0	0	0	0	0	0	0	0	0	0	0	0	0	0	0
835.5315_3.9325	0	0	0	0	0	0	0	0	0	0	0	0	0	0	0	0	0	0	0	0	0	0	0	0	0	0	0	0	0	0	0	0	0	0	0	0	0	0	0	0	0	0	0	0	0	0	0	0	0	0.8443	0	0	0	0	0	0	0	0.8403	0	0	0	0	0.5911	0	0	0	0	0	5.5553	0	0	0	0	0	0	0	0	0	0	0	0	0	0	0	0	0	0	0	0	0	0	0	0	0	0	0	0	0	0	0	0
323.1717_4.2146	6.2132	0	0	2.2842	0	0	0	0.1278	0	0	0.0668	0	0.0988	0	0.3094	0	0	0	0	0	0.0083	0	0.0717	0	0	18.8825	0	0	0	0	0	0	0	0	0	0	0.7846	0.0859	0	0	0	0	0	0	0	0.0748	0	0	0.2119	0.3435	0	0	1.0933	0	0	0	0	0	0	0.3244	0	0	0	0	0	0.5945	0	0.0331	0	0	0	0	0	0.8356	0	0	0.1289	0	0	0	0	0	0.1376	0	0	0	0	0.2668	0	0	0	0	0	0	0	0	0	0	0	0	0
323.1717_4.3011	51.7899	0	0.7173	19.2893	0	0	0	0	4.983	0.2465	0.6219	5.4835	4.3458	1.3527	0.8873	0	2.9846	0	0	0	0.6558	0	3.9132	0	0	6.6913	0	0	0.4009	0	27.6404	31.9905	0	0	1.4991	5.8378	0	0	1.0109	0	0.7818	0	4.5219	4.8394	0	1.3138	0	0	1.1716	4.1619	0	0	0	0	0	0	0.7637	0	2.2367	9.1538	0	0	1.5929	0	0	7.7677	0	2.0136	0	0	0	0	0	0	0	0	0	0	0	13.2403	10.86	0	0	0	0	0	0	0	0	0	0	14.3549	0	0	0.6086	0	8.4139	0	0	0	0
323.0913_1.4061	0	0	0	0	0	0	0	0.0272	0	0	1.6538	1.041	0.931	0	5.8479	0	0	5.5241	0	2.1889	4.5844	0	0	0	0	0	0	0	0.3716	0	0.9494	0	0	0	1.4538	0	0	0	0	0	0	2.6716	0.8656	0	0	0	0	0	0	0.1576	0	0	0	0	1.3766	3.7163	0	0	0	0	0	0	0	0	0.742	0	0.1212	0	0	0	0	0	0.5308	0	0	0	0	0	0	0	0	0	0	0	0	0	0	0	0	0	0.4523	0	0	0.4579	0	1.216	1.1869	0	0	0	0
323.0905_1.2841	0	0	0	0	0	0	0.0201	0	0	0	0	0.3606	1.128	4.2219	0.7473	0	0	0	0	0.5452	0	0	4.6536	0	0	0	0	0	0	0	0	0	0	0.0505	0	0	0	0	0	0	0	4.5081	0.2036	0	0	0	0	0	0	0	2.5472	0	0	0	0	0	0	0	0	0	0	0	0	0	0	0	0	0	0	0	0	0.2321	0	0	0	0	0	0	0	0.0169	0	0	0	0	0	0	0	0	0	0	0.9772	0	0	0	1.3196	0	0	0	0	0	0
323.0161_2.1022	0	0.0562	0	0	0	0	0	0	0	0	0.3157	0	0.2777	0.3582	0	0.6286	0.7727	0	2.1754	0.0426	0.0308	0	0.0859	0.044	0	0.0485	0.1394	0	0	0	0.4095	0.5703	0	0	0	0	0.0788	0	0.441	0.3015	0.3857	2.3417	0.1598	3.3606	0.0615	0.0439	0	0	0	0	0	0	0	0	0.0359	0.0616	0.0472	0	0	3.6128	0.0287	0.0811	0	0.0339	0	0	0	0	0	0	0	0.0275	0	0.299	0.0223	0.0208	0	0	0	0.0557	0.0533	0	0.1246	0	0.0648	0.0373	0.0412	0.0517	0	0	0.2669	0	0.0453	0	0	0	0	0	0	0.0254	0
322.1462_1.9301	1.5725	0	0	0	0	0.1524	0.3579	1.5549	0.2741	0	0.2195	0	0	0	0.3612	0	0	0.4333	0.2787	0	0.0922	0.2177	0	0.2312	0	0.1726	0	0	0.1896	0	0	0	0	0	0	0	0.4863	0	0	0	0	0	0	0	0	0	0.1201	0	0	0	0	0	0	0	0	0	0	0.3222	0	0	0	0	0	0	0	0	0	0	0.4715	0	0	0	0	0	0	0	0	0	0	0.1781	0	0	0	0	0	0	0	0	0	0	0	0	0	0.0464	0	0	0	0.0978	0	0	0
322.1335_2.1302	0.7662	0.1522	0.4831	0.3645	0.4411	0	0	0	0.0843	0	0.707	0	0	0	0	0	0	0	0	0	0	1.2588	0	0	0	0.3207	0	0	0	0	5.4407	0	1.7952	0	0.2726	0	0	0	0	0.5758	0.706	0.8614	0	0	0	0.6161	0.2283	1.1364	0	0.2713	0.1215	0.8608	0.5875	0	0.7155	0	1.1254	0	0.7494	0	0	0	1.4165	0	0	0.9969	0.3646	0.8645	1.1847	0.2237	0.0749	0.3066	0	0.6426	0.9307	0.6534	2.7872	0	1.2332	0	1.5218	0	0	0.4467	0	0	1.1856	0	0	0	0	0.139	0.1023	0	0	0.3381	0	1.224	0	0	0.6698
322.1309_2.7984	3.2738	0	0	0	0	0	0	0	0	0.1698	0	0	0	0	0	0	0	0	0	0	0	0	0	0	0	0	0	0	0	0	0	0	0.0176	0	0	0	0.1103	0	0	0	0	0	0	0	0	0	0	0	0	0.0199	0	0	0	0	0	0	0	0	0.0517	0	0	0	0	0	0	0	0	0	0	0	0	0	0	0	0.1064	0	0	0	0	1.9226	0	0.0476	0	0	0	0	0	0	0	0	0	0.0307	0	0	0	0	0	0	0	0	0
322.1063_1.852	0	0	0	0.0898	0	0	0	0	0	0.1089	0.3846	0.8213	1.6275	0.3812	0	0	0.2684	0.8736	0.431	0.811	0.1307	0.0897	1.1741	0.3264	0.5553	0	1.7254	0	0.0888	0.2023	0.4664	1.4746	0	0	0.1262	0.1401	0.7186	0.0624	2.2558	0	0	0	0.2691	0.1828	0	1.2209	0	0	0	0	0.1638	0	0.1446	0.0302	0	0	0	0	0.0763	0	0.0714	0	0	0.0199	0	0.1335	0.0806	0	0	0	0	0	0	0	0	0	0.1083	0.0693	0	0	0	0.022	0	0	0.1118	0	0	0	0.0962	0	3.7934	0	0.0969	0	0	0.058	0.0802	0	0.1056	0	0
322.0425_2.3299	0.0811	0	0	0	0.0377	0.1824	0.0157	0	0	0.0128	1.0319	0.2503	0.2399	0.0885	0.3286	0.1088	0.1981	0.0348	0	0.0789	0.2012	0	1.8876	0.1206	0	0	0.1483	0	0	0	0.1365	0	0	0	0.2144	0	0.1681	0	0.0867	0.0091	0	0.0337	0	0.0274	0	0	0	0	0.0589	0	0.0486	0	0.0198	0	0.0362	0.0275	0	0	0	0.0645	0	0	0	0	0	0	0	0	0	0	0	0	0	0	0	0	0.0303	0	0	0	0	0	0	0	0	0	0	0	0	0	0.0652	0	0.0203	0	0	0	0.0354	0	0	0	0
321.2551_5.4101	0	0	0	0	0	5.9401	0	0	0	0	2.435	4.2396	0	0	0.0531	0	0	0	0	0	0.5832	0.1014	0	0	0	0	0	0	0	0	0	0	0	0	3.3931	0	0	0	0	0	0	0	0	0	0	0	0	0	0	0	0	0	0	0	0	0	0	0	0	0	0	0	0	0	0	0	0	0	0	0	0	0	0	0	0	0	0	0	0	0	0	0	0	0	0	0	0	0	0	0	0	0	0	0	0	0	0	0	0	0	0
321.2437_5.6467	0	0	0	0	0	4.8306	0	0	0	0	0	4.4215	0	0	0	0	0	0	0	1.7138	0.5934	0	3.678	0	0	0	0	0	0.8057	0	1.3958	0.0885	0	0	0	0	0.0805	0	0	0	0	0	0	0	0	0.1251	0	0	0	0	0.931	0	0.0569	0	0	0.6522	0	0	0	0	0	1.7861	0	0	0	0	0	0	0	0	0	0	0	0	0	0	0	0	0	0	0	0	0	0	0	0	0	1.8987	0	0	0	0	0	0	0	0	0	0	0	0	0.5641

### Sheet: Table S3
Supplementary Table S3: List of m-GWAS top significant SNP.
Marker	snp_locus	association_p-value	Chromosome	gene	distance to gene
100.076	S5_345186	4.55e-08	5	Zt09_5_00067	0
100.076	S5_345186	4.55e-08	5	Zt09_5_00067	0
100.077	S10_1222952	5.18e-14	10	Zt09_10_00439	0
100.077	S10_1222952	5.18e-14	10	Zt09_10_00439	0
101.025	S16_245348	6.6e-08	16	Zt09_16_00043	0
101.025	S16_245348	6.6e-08	16	Zt09_16_00043	0
101.025	S4_819220	1.54e-08	4	Zt09_4_00230	0
101.025	S4_1387483	1.94e-09	4	Zt09_4_00410	495
1013.71	S12_688888	1.33e-09	12	Zt09_12_00194	0
102.057	S3_2719625	3.54e-08	3	Zt09_3_00865	0
103.055	S14_662734	1.15e-11	14	Zt09_14_00097	762
1032.37	S12_535747	1.04e-09	12	Zt09_12_00147	-1397
104.109	S1_3302580	3.98e-11	1	Zt09_1_01145	-558
105.071	S7_137580	5.28e-09	7	Zt09_7_00038	-231
105.071	S1_4031800	2.2e-08	1	Zt09_1_01409	0
107.049	S20_373208	5.71e-13	20	Zt09_20_00078	-4021
107.051	S8_439997	4.23e-09	8	Zt09_8_00121	-138
107.087	S3_3350719	8.25e-08	3	Zt09_3_01102	182
1072.74	S5_951273	2.82e-09	5	Zt09_5_00270	-36746
1074.75	S20_256742	1.94e-10	20	Zt09_20_00052	733
1077.35	S10_1286276	5.96e-13	10	Zt09_10_00455	0
1078.35	S7_2419798	1.41e-08	7	Zt09_7_00792	331
109.102	S3_3059986	8.03e-12	3	Zt09_3_00983	0
109.102	S8_642463	1.46e-10	8	Zt09_8_00167	0
109.102	S9_393892	2.94e-12	9	Zt09_9_00108	-9364
111.009	S14_91309	2.3e-08	14	Zt09_14_00007	0
111.01	S3_1290541	5.68e-08	3	Zt09_3_00373	334
111.118	S17_138345	8.05e-11	17	Zt09_17_00020	-767
112.051	S7_2267337	4.13e-08	7	Zt09_7_00745	8173
113.035	S1_505364	1.37e-09	1	Zt09_1_00122	-426
113.035	S7_352808	2.42e-08	7	Zt09_7_00096	3015
113.036	S1_2116774	3.31e-09	1	Zt09_1_00701	138
114.092	S2_1125504	1.09e-09	2	Zt09_2_00350	0
1147.76	S7_1031208	2.6e-11	7	Zt09_7_00310	0
1149.77	S7_1031024	1.53e-11	7	Zt09_7_00310	0
115.087	S7_1568573	3.13e-11	7	Zt09_7_00494	-232
115.087	S16_384089	5.16e-08	16	Zt09_16_00070	0
116.054	S19_372233	2.85e-08	19	Zt09_19_00067	25036
116.071	S4_223275	6.33e-09	4	Zt09_4_00050	-148
116.072	S15_505675	4.47e-08	15	Zt09_15_00081	-3532
1162.49	S13_636217	9.75e-10	13	Zt09_13_00221	27
1168.75	S7_2017979	3.75e-12	7	Zt09_7_00637	1104
118.087	S4_1387720	4.81e-10	4	Zt09_4_00410	258
118.087	S1_5520751	1.8e-09	1	Zt09_1_01959	0
118.087	S13_611167	2.93e-08	13	Zt09_13_00208	0
118.087	S9_1588982	2.92e-11	9	Zt09_9_00472	0
118.087	S4_1834957	1.8e-09	4	Zt09_4_00548	174
118.087	S11_1501709	1.47e-09	11	Zt09_11_00494	0
118.087	S7_137571	2.18e-09	7	Zt09_7_00038	-222
118.087	S20_375846	1.42e-09	20	Zt09_20_00079	3579
118.088	S2_3728459	1.57e-09	2	Zt09_2_01226	0
118.088	S9_31006	2.29e-21	9	Zt09_9_00005	921
118.088	S12_344201	7.61e-09	12	Zt09_12_00096	-1245
118.088	S11_652235	8.3e-11	11	Zt09_11_00206	0
118.088	S7_2159094	3.81e-10	7	Zt09_7_00701	0
118.088	S5_237293	1.44e-08	5	Zt09_5_00043	0
1181.54	S17_100339	2.16e-09	17	Zt09_17_00009	25
119.05	S8_1199585	8.84e-08	8	Zt09_8_00390	50
119.087	S8_642463	1.14e-10	8	Zt09_8_00167	0
120.046	S5_1918922	5.98e-08	5	Zt09_5_00593	0
120.081	S12_43085	1.93e-10	12	Zt09_12_00006	-3980
121.066	S1_1027797	5.88e-09	1	Zt09_1_00293	416
121.103	S11_764411	2.53e-10	11	Zt09_11_00243	5096
122.029	S16_111123	9.92e-10	16	Zt09_16_00014	-172
123.118	S1_3772373	2.02e-08	1	Zt09_1_01322	10893
124.04	S9_1566518	8.99e-08	9	Zt09_9_00462	0
125.097	S15_458610	5.92e-08	15	Zt09_15_00070	2455
126.056	S19_336127	3.87e-11	19	Zt09_19_00066	-1265
127.016	S5_1188411	6.53e-12	5	Zt09_5_00337	0
127.051	S7_2074597	1.06e-08	7	Zt09_7_00656	0
127.051	S11_1413385	5.05e-08	11	Zt09_11_00462	327
128.054	S10_794453	1.85e-08	10	Zt09_10_00289	0
128.072	S15_557392	4.72e-10	15	Zt09_15_00089	0
128.072	S1_5402830	6.45e-11	1	Zt09_1_01912	-345
128.108	S10_281825	1.73e-10	10	Zt09_10_00096	0
129.02	S19_146733	3.01e-09	19	Zt09_19_00023	-197
129.02	S5_442479	1.27e-08	5	Zt09_5_00105	547
129.02	S17_214614	2.57e-10	17	Zt09_17_00033	827
130.051	S2_590837	3.72e-09	2	Zt09_2_00169	0
130.051	S16_348833	1.75e-10	16	Zt09_16_00061	707
130.051	S1_3307029	1.26e-13	1	Zt09_1_01146	750
130.069	S17_531532	1.85e-09	17	Zt09_17_00083	0
130.085	S17_380138	5.08e-15	17	Zt09_17_00070	381
130.087	S8_2134600	1.34e-08	8	Zt09_8_00708	0
131.05	S12_43085	1.74e-11	12	Zt09_12_00006	-3980
131.118	S14_25626	8.11e-09	14	Zt09_14_00001	24482
132.082	S12_984467	4.9e-08	12	Zt09_12_00292	-3712
132.102	S8_714728	4.17e-10	8	Zt09_8_00185	0
132.102	S10_1386086	5.62e-10	10	Zt09_10_00483	-14
132.103	S9_1919882	4.89e-09	9	Zt09_9_00575	22
132.103	S3_2800509	4.5e-08	3	Zt09_3_00894	0
132.113	S1_3581374	3.12e-08	1	Zt09_1_01256	-568
133.087	S8_1977371	4.54e-10	8	Zt09_8_00664	40
133.102	S17_181992	6.85e-10	17	Zt09_17_00028	-1438
133.102	S19_276598	7.3e-08	19	Zt09_19_00052	-823
133.102	S4_2304616	2.54e-11	4	Zt09_4_00709	-3345
135.082	S7_2017979	1.88e-08	7	Zt09_7_00637	1104
135.118	S18_482913	1.51e-09	18	Zt09_18_00077	10560
135.118	S11_324124	5.87e-08	11	Zt09_11_00095	0
136.063	S17_410067	2.32e-12	17	Zt09_17_00071	25590
136.063	S8_915527	2.71e-08	8	Zt09_8_00266	0
136.075	S12_342986	7.55e-08	12	Zt09_12_00096	-30
137.046	S12_43085	5.53e-10	12	Zt09_12_00006	-3980
137.047	S9_258175	2.26e-10	9	Zt09_9_00064	-53
137.047	S11_1174647	8.48e-09	11	Zt09_11_00377	0
137.047	S1_5829727	7.64e-08	1	Zt09_1_02069	-58
137.097	S8_642463	1.34e-11	8	Zt09_8_00167	0
138.091	S16_305409	6.51e-12	16	Zt09_16_00052	0
139.004	S8_1307471	1.52e-09	8	Zt09_8_00435	0
139.005	S14_760886	5.58e-12	14	Zt09_14_00109	-24748
139.04	S19_169892	6.6e-09	19	Zt09_19_00025	5052
139.077	S14_633785	8.35e-09	14	Zt09_14_00090	-9086
140.036	S10_500233	5.85e-09	10	Zt09_10_00173	0
141.127	S13_488230	7.39e-09	13	Zt09_13_00159	-67
142.088	S2_159119	7.68e-14	2	Zt09_2_00041	-100
143.036	S4_1416134	1.99e-09	4	Zt09_4_00419	-89
143.037	S3_3238875	5.34e-08	3	Zt09_3_01059	985
143.119	S3_2800509	3.59e-08	3	Zt09_3_00894	0
144.065	S19_256917	1.54e-08	19	Zt09_19_00049	-3445
144.081	S3_3313295	2.51e-08	3	Zt09_3_01087	8
144.082	S19_54297	3.21e-08	19	Zt09_19_00011	915
144.086	S4_1353481	4e-09	4	Zt09_4_00401	2175
144.1	S6_1375812	5.69e-11	6	Zt09_6_00363	-187
144.102	S7_2256850	4.21e-11	7	Zt09_7_00744	-3407
144.102	S7_40406	3.57e-10	7	Zt09_7_00013	0
144.103	S14_68084	2.9e-10	14	Zt09_14_00003	2615
144.103	S1_1015940	1.63e-09	1	Zt09_1_00289	0
144.103	S2_970042	1.38e-08	2	Zt09_2_00296	575
144.103	S11_877554	5.07e-12	11	Zt09_11_00282	0
144.103	S12_71954	7.84e-10	12	Zt09_12_00014	296
144.103	S4_2431265	2.06e-09	4	Zt09_4_00753	0
144.103	S10_1210740	2.25e-10	10	Zt09_10_00436	220
144.103	S3_258236	6.99e-10	3	Zt09_3_00086	0
144.103	S20_190620	2.04e-09	20	Zt09_20_00045	0
144.104	S2_3480873	3.02e-09	2	Zt09_2_01152	723
144.104	S3_2294930	6.25e-12	3	Zt09_3_00721	0
146.062	S3_1276782	4.5e-08	3	Zt09_3_00367	0
146.082	S12_42968	9.38e-12	12	Zt09_12_00006	-3863
147.03	S4_724398	8.06e-08	4	Zt09_4_00192	191
147.044	S9_52733	5.06e-10	9	Zt09_9_00015	-151
147.081	S8_642463	3.44e-11	8	Zt09_8_00167	0
147.118	S9_460647	5.82e-10	9	Zt09_9_00123	0
148.042	S2_159119	7.74e-09	2	Zt09_2_00041	-100
148.062	S11_952300	4.82e-09	11	Zt09_11_00311	0
148.077	S14_662734	5.28e-11	14	Zt09_14_00097	762
149.024	S1_5601550	1.09e-09	1	Zt09_1_01985	0
149.046	S2_571155	3.35e-09	2	Zt09_2_00161	444
149.134	S4_2841250	4e-08	4	Zt09_4_00893	158
151.064	S4_502028	3.62e-08	4	Zt09_4_00125	0
151.112	S8_2015043	1.41e-13	8	Zt09_8_00675	0
151.113	S9_29465	1.73e-09	9	Zt09_9_00005	2462
151.113	S19_276598	3.85e-08	19	Zt09_19_00052	-823
151.123	S5_564491	1.68e-09	5	Zt09_5_00140	-90
152.018	S11_1416277	7.46e-08	11	Zt09_11_00463	0
152.057	S7_1966491	2.13e-14	7	Zt09_7_00613	0
152.058	S1_752323	9.43e-09	1	Zt09_1_00199	224
153.042	S14_765883	6.92e-11	14	Zt09_14_00109	-29745
153.042	S3_1533014	6.36e-08	3	Zt09_3_00465	0
153.092	S7_120194	1.47e-09	7	Zt09_7_00036	-1194
153.127	S19_276598	1.02e-08	19	Zt09_19_00052	-823
153.129	S10_665317	9.9e-11	10	Zt09_10_00235	0
155.048	S5_1188411	2.22e-11	5	Zt09_5_00337	0
155.107	S8_642463	2.64e-11	8	Zt09_8_00167	0
155.109	S3_3059986	1.05e-10	3	Zt09_3_00983	0
155.109	S10_794453	4.42e-09	10	Zt09_10_00289	0
156.012	S10_1029508	6.61e-10	10	Zt09_10_00374	0
156.078	S12_197239	1.67e-10	12	Zt09_12_00044	-76
156.114	S13_384712	2.75e-11	13	Zt09_13_00118	-101
157.014	S12_1090191	1.03e-08	12	Zt09_12_00325	0
157.015	S3_1147490	3.52e-08	3	Zt09_3_00317	-2067
157.062	S2_1295671	4.37e-10	2	Zt09_2_00404	0
157.085	S1_3443300	2.17e-08	1	Zt09_1_01200	0
157.086	S9_1637582	4.52e-11	9	Zt09_9_00489	0
157.088	S2_3306753	5.02e-12	2	Zt09_2_01092	483
157.088	S8_619437	2.14e-08	8	Zt09_8_00165	18881
157.099	S3_265935	9.95e-11	3	Zt09_3_00090	659
157.133	S4_455051	2.74e-09	4	Zt09_4_00108	-396
158.119	S11_1317186	5.25e-08	11	Zt09_11_00430	0
158.119	S5_784256	2.22e-08	5	Zt09_5_00213	0
159.067	S11_772805	6.19e-09	11	Zt09_11_00243	-2656
159.113	S6_2285595	1.34e-11	6	Zt09_6_00607	889
159.117	S5_158765	1.43e-08	5	Zt09_5_00030	0
159.118	S4_2841250	3.08e-08	4	Zt09_4_00893	158
160.077	S11_944676	5.23e-08	11	Zt09_11_00307	0
160.098	S1_2596153	3.53e-08	1	Zt09_1_00887	0
160.134	S13_931432	3.39e-08	13	Zt09_13_00320	-3679
160.134	S20_205736	1.9e-13	20	Zt09_20_00049	3831
161.045	S2_583331	2.7e-09	2	Zt09_2_00164	-350
161.1	S7_2094560	1.33e-08	7	Zt09_7_00666	0
161.133	S17_138345	2.84e-09	17	Zt09_17_00020	-767
161.133	S13_930645	1.19e-10	13	Zt09_13_00320	-2892
161.134	S2_1108131	6.22e-12	2	Zt09_2_00343	0
162.093	S7_821195	4.96e-09	7	Zt09_7_00234	886
162.113	S3_1988449	5.88e-09	3	Zt09_3_00617	-1479
162.602	S6_46490	3.88e-10	6	Zt09_6_00001	-5747
163.04	S12_515833	7.86e-12	12	Zt09_12_00142	6061
163.04	S1_5437155	3.31e-08	1	Zt09_1_01926	-12
163.124	S3_3059838	1.08e-12	3	Zt09_3_00983	0
163.149	S1_294468	2.76e-08	1	Zt09_1_00061	-339
164.057	S13_439597	1.08e-09	13	Zt09_13_00141	0
164.094	S11_844870	1.44e-10	11	Zt09_11_00271	0
164.108	S1_408311	8.39e-08	1	Zt09_1_00093	692
165.055	S12_43085	5.23e-14	12	Zt09_12_00006	-3980
165.056	S6_2293743	9.24e-08	6	Zt09_6_00609	0
165.077	S14_25626	9.06e-13	14	Zt09_14_00001	24482
165.077	S7_2017979	5.93e-13	7	Zt09_7_00637	1104
165.092	S8_642463	6.1e-12	8	Zt09_8_00167	0
165.979	S11_1416277	7.53e-08	11	Zt09_11_00463	0
166.075	S5_355368	7.78e-11	5	Zt09_5_00073	0
166.086	S6_46490	1.79e-16	6	Zt09_6_00001	-5747
166.087	S9_2066231	1.76e-08	9	Zt09_9_00616	0
166.087	S12_43085	2.51e-10	12	Zt09_12_00006	-3980
166.087	S8_190025	4.96e-08	8	Zt09_8_00042	0
166.088	S20_271763	8.85e-11	20	Zt09_20_00056	-578
167.057	S16_307007	6.83e-17	16	Zt09_16_00052	-937
167.083	S8_472166	6.13e-09	8	Zt09_8_00133	1246
167.805	S12_578151	1.25e-08	12	Zt09_12_00166	0
167.994	S1_5749411	1.29e-08	1	Zt09_1_02043	0
168.066	S14_662734	2.19e-09	14	Zt09_14_00097	762
169.037	S20_271082	9.74e-10	20	Zt09_20_00056	0
169.077	S8_743933	5.49e-09	8	Zt09_8_00201	0
169.098	S3_3059986	8.17e-08	3	Zt09_3_00983	0
169.122	S5_2362759	3.62e-09	5	Zt09_5_00721	-2955
169.123	S19_276598	6.77e-09	19	Zt09_19_00052	-823
169.123	S4_2304616	8.84e-14	4	Zt09_4_00709	-3345
169.135	S10_204717	2.48e-11	10	Zt09_10_00066	0
170.067	S9_726262	6.52e-09	9	Zt09_9_00208	0
170.082	S1_450165	3.74e-08	1	Zt09_1_00107	0
171.03	S19_256243	2.27e-09	19	Zt09_19_00049	-2771
171.102	S1_5914685	4.49e-08	1	Zt09_1_02094	0
171.103	S15_458610	1.76e-08	15	Zt09_15_00070	2455
171.103	S16_555348	7.46e-10	16	Zt09_16_00101	-1538
171.114	S3_2800509	1.31e-11	3	Zt09_3_00894	0
171.149	S4_2627542	1.19e-10	4	Zt09_4_00824	0
171.15	S8_811581	3.6e-08	8	Zt09_8_00224	24
172.097	S3_3059838	1.12e-11	3	Zt09_3_00983	0
172.097	S10_1480001	9.46e-10	10	Zt09_10_00507	0
173.064	S7_138324	5.15e-08	7	Zt09_7_00038	-975
173.064	S1_5914334	2.19e-10	1	Zt09_1_02094	0
173.129	S8_2053826	4.45e-09	8	Zt09_8_00690	-18
173.134	S7_120194	1.77e-09	7	Zt09_7_00036	-1194
173.141	S13_384712	1.3e-12	13	Zt09_13_00118	-101
174.024	S3_1075267	1.54e-08	3	Zt09_3_00291	0
174.058	S8_381466	3.25e-10	8	Zt09_8_00106	-215
174.145	S11_494927	2.18e-10	11	Zt09_11_00151	229
174.152	S20_107342	2.28e-08	20	Zt09_20_00027	0
175.024	S6_1823624	8.08e-11	6	Zt09_6_00497	-152
175.024	S5_1910893	2.15e-08	5	Zt09_5_00589	0
175.089	S9_1905575	2.48e-08	9	Zt09_9_00570	0
175.109	S4_874480	2.85e-10	4	Zt09_4_00254	0
175.11	S5_784182	1.93e-08	5	Zt09_5_00213	0
175.114	S13_506540	5.01e-10	13	Zt09_13_00166	0
175.119	S11_133109	2.48e-09	11	Zt09_11_00034	0
175.12	S4_2778100	6.47e-12	4	Zt09_4_00868	0
175.121	S1_2596153	5.47e-08	1	Zt09_1_00887	0
176.075	S12_389481	2.25e-10	12	Zt09_12_00115	0
176.075	S5_2364523	4.78e-09	5	Zt09_5_00722	2678
177.128	S13_931005	2.84e-10	13	Zt09_13_00320	-3252
177.129	S3_1669652	9.57e-08	3	Zt09_3_00503	0
177.129	S4_2841250	9.6e-09	4	Zt09_4_00893	158
179.069	S2_492782	1.26e-11	2	Zt09_2_00130	0
179.144	S20_370538	8.14e-09	20	Zt09_20_00078	-1351
179.144	S6_295668	4.93e-12	6	Zt09_6_00071	0
179.155	S1_1533173	5.29e-08	1	Zt09_1_00461	-16
180.103	S6_2411436	3.8e-10	6	Zt09_6_00653	0
181.098	S1_3771611	2.48e-12	1	Zt09_1_01322	11655
181.123	S4_2016986	4.11e-09	4	Zt09_4_00599	818
181.134	S13_812538	4.43e-08	13	Zt09_13_00279	-174
181.974	S3_3059986	4.76e-10	3	Zt09_3_00983	0
182.081	S6_93506	6.38e-10	6	Zt09_6_00011	0
182.082	S12_43085	6.26e-20	12	Zt09_12_00006	-3980
182.19	S20_157123	2.76e-08	20	Zt09_20_00041	-251
183.079	S5_1188411	2.07e-11	5	Zt09_5_00337	0
183.092	S8_864084	8.73e-10	8	Zt09_8_00246	321
183.096	S19_56549	7.31e-09	19	Zt09_19_00011	-711
183.103	S8_642463	5.67e-12	8	Zt09_8_00167	0
183.114	S8_206014	4.77e-08	8	Zt09_8_00052	0
183.117	S18_438047	3.07e-09	18	Zt09_18_00075	8278
183.139	S4_2372959	3.01e-11	4	Zt09_4_00726	435
183.99	S11_1416277	6.69e-08	11	Zt09_11_00463	0
185.058	S2_583331	7.97e-11	2	Zt09_2_00164	-350
185.071	S4_2485407	1.61e-08	4	Zt09_4_00774	0
185.072	S16_400404	6.69e-08	16	Zt09_16_00075	0
185.118	S8_753049	2.91e-08	8	Zt09_8_00204	0
185.129	S12_606867	6.58e-09	12	Zt09_12_00176	-1640
185.134	S11_764411	5.68e-18	11	Zt09_11_00243	5096
186.077	S5_1385062	1.11e-08	5	Zt09_5_00415	849
186.107	S19_199103	2.32e-10	19	Zt09_19_00031	0
186.114	S5_2190946	1.76e-08	5	Zt09_5_00675	-11338
187.08	S19_296235	4.71e-08	19	Zt09_19_00055	0
187.11	S4_874480	2.34e-09	4	Zt09_4_00254	0
187.113	S8_439997	5.2e-09	8	Zt09_8_00121	-138
187.145	S13_858472	7.17e-10	13	Zt09_13_00298	0
188.128	S4_774795	2.17e-10	4	Zt09_4_00213	0
188.128	S6_404301	1.31e-13	6	Zt09_6_00109	-3293
188.129	S9_991368	4.69e-08	9	Zt09_9_00298	0
188.166	S6_410538	1.4e-10	6	Zt09_6_00109	-9530
189.128	S9_1971032	9.71e-09	9	Zt09_9_00582	0
189.998	S11_849387	5.53e-12	11	Zt09_11_00272	0
190.05	S4_455051	6.28e-09	4	Zt09_4_00108	-396
190.054	S14_662734	1.09e-08	14	Zt09_14_00097	762
190.073	S16_168776	1.67e-08	16	Zt09_16_00028	-1683
190.086	S3_2682579	4.5e-09	3	Zt09_3_00851	117
190.088	S2_30376	2.53e-08	2	Zt09_2_00003	-268
190.09	S6_93506	3.11e-10	6	Zt09_6_00011	0
190.091	S7_138324	3.22e-08	7	Zt09_7_00038	-975
190.091	S1_3771072	1.54e-09	1	Zt09_1_01322	12194
190.108	S4_705694	1.53e-08	4	Zt09_4_00185	0
190.143	S16_152964	1.65e-08	16	Zt09_16_00026	450
192.139	S5_1983912	3.76e-10	5	Zt09_5_00618	0
192.139	S12_1242201	1.47e-09	12	Zt09_12_00375	0
193.071	S9_726262	6.9e-08	9	Zt09_9_00208	0
193.122	S7_855364	5.06e-09	7	Zt09_7_00248	0
193.124	S4_2778100	4.16e-13	4	Zt09_4_00868	0
193.171	S8_77817	7.14e-08	8	Zt09_8_00014	-189
193.171	S10_761465	8.55e-08	10	Zt09_10_00274	0
193.583	S5_2362022	7.8e-08	5	Zt09_5_00721	-2218
193.619	S12_140537	8.87e-08	12	Zt09_12_00023	0
194.069	S17_149771	4.86e-09	17	Zt09_17_00021	-6836
194.119	S11_1416277	3.67e-09	11	Zt09_11_00463	0
195.114	S4_88045	2.74e-08	4	Zt09_4_00025	-1974
195.138	S7_2663893	2.78e-30	7	Zt09_7_00851	-55825
195.138	S8_654346	1.43e-20	8	Zt09_8_00167	-895
195.138	S8_274408	3.49e-10	8	Zt09_8_00073	0
195.139	S3_3143393	6.72e-10	3	Zt09_3_01018	0
195.139	S5_332780	1.45e-12	5	Zt09_5_00065	9218
195.139	S4_2841250	2.53e-08	4	Zt09_4_00893	158
195.14	S3_3059986	2.81e-11	3	Zt09_3_00983	0
195.15	S5_735807	1.03e-09	5	Zt09_5_00195	0
197.094	S13_476359	5.09e-10	13	Zt09_13_00154	0
197.108	S15_561557	2.19e-08	15	Zt09_15_00090	1704
197.118	S1_582719	9.23e-08	1	Zt09_1_00145	0
197.128	S11_765253	3.79e-12	11	Zt09_11_00243	4254
197.128	S11_844870	1.4e-09	11	Zt09_11_00271	0
198.124	S1_5804545	7.51e-12	1	Zt09_1_02059	-251
198.125	S3_1714792	1.94e-08	3	Zt09_3_00518	0
198.125	S10_701518	5.51e-09	10	Zt09_10_00252	0
198.15	S20_216524	3.3e-10	20	Zt09_20_00050	3037
198.16	S6_2374833	3.2e-08	6	Zt09_6_00640	0
199.063	S12_606817	1.38e-10	12	Zt09_12_00176	-1590
199.087	S16_385357	2.17e-10	16	Zt09_16_00070	-255
199.088	S2_3706985	3.95e-09	2	Zt09_2_01217	219
199.11	S1_1478121	5.41e-09	1	Zt09_1_00444	116
199.967	S7_2037044	8.76e-08	7	Zt09_7_00641	0
200.062	S4_2714399	2.62e-09	4	Zt09_4_00847	0
200.139	S8_2053826	7.95e-08	8	Zt09_8_00690	-18
201.113	S8_642463	1.58e-12	8	Zt09_8_00167	0
201.124	S1_2979394	9.67e-08	1	Zt09_1_01025	-20
201.124	S19_257942	2.66e-08	19	Zt09_19_00050	3730
201.958	S3_3082367	3.49e-09	3	Zt09_3_00993	0
202.09	S2_860468	4.75e-12	2	Zt09_2_00265	0
202.11	S11_941434	2.05e-09	11	Zt09_11_00306	0
202.179	S1_5880475	1.94e-08	1	Zt09_1_02087	0
202.624	S7_2012766	6.77e-11	7	Zt09_7_00634	0
203.105	S14_763799	6.51e-10	14	Zt09_14_00109	-27661
203.119	S19_54297	5.18e-08	19	Zt09_19_00011	915
203.138	S17_202995	4.42e-09	17	Zt09_17_00032	7663
203.139	S6_2515163	2.56e-08	6	Zt09_6_00681	0
203.14	S2_854981	6.27e-10	2	Zt09_2_00262	-277
203.145	S2_2991054	5.95e-08	2	Zt09_2_01012	-2133
204.087	S14_662734	1.64e-10	14	Zt09_14_00097	762
204.106	S8_807280	9.62e-10	8	Zt09_8_00222	-699
204.106	S5_1199267	6.49e-09	5	Zt09_5_00342	-113
204.124	S12_501235	4.18e-08	12	Zt09_12_00140	0
205.061	S5_1188411	7.79e-09	5	Zt09_5_00337	0
205.098	S1_3859934	4.53e-08	1	Zt09_1_01349	0
205.119	S7_2161805	4.82e-08	7	Zt09_7_00703	0
205.12	S15_367682	7.31e-08	15	Zt09_15_00054	0
205.124	S8_439997	2.55e-08	8	Zt09_8_00121	-138
205.16	S5_283663	2.05e-10	5	Zt09_5_00058	0
206.048	S7_1003539	2.51e-09	7	Zt09_7_00298	44
206.049	S3_2240210	2.65e-08	3	Zt09_3_00699	378
206.049	S9_681117	1.17e-10	9	Zt09_9_00185	0
206.049	S5_951197	3.92e-13	5	Zt09_5_00270	-36670
206.103	S9_185641	4.89e-12	9	Zt09_9_00047	0
206.14	S9_809808	1.83e-13	9	Zt09_9_00242	-527
206.1399.2	S1_5155656	8.52e-08	1	Zt09_1_01822	0
207.007	S9_336836	1.98e-08	9	Zt09_9_00092	0
207.173	S4_2838461	4.83e-09	4	Zt09_4_00891	0
208.068	S1_5573674	5.44e-11	1	Zt09_1_01976	0
208.098	S11_809781	4.18e-15	11	Zt09_11_00254	454
208.099	S5_668799	1.12e-09	5	Zt09_5_00175	0
208.154	S19_498876	9.41e-10	19	Zt09_19_00079	11126
209.043	S3_3238738	7.18e-08	3	Zt09_3_01058	-850
209.095	S8_77817	3.7e-11	8	Zt09_8_00014	-189
209.116	S9_1751342	1.04e-08	9	Zt09_9_00526	0
209.157	S7_120194	7.79e-08	7	Zt09_7_00036	-1194
210.061	S3_804575	1.75e-09	3	Zt09_3_00231	-23683
210.077	S4_916712	2.18e-09	4	Zt09_4_00271	0
211.133	S4_1387227	2.79e-08	4	Zt09_4_00410	751
211.134	S3_1669652	1.64e-11	3	Zt09_3_00503	0
211.144	S15_337104	1.98e-12	15	Zt09_15_00047	-1368
211.145	S8_274408	1.9e-10	8	Zt09_8_00073	0
211.145	S4_819428	8.92e-08	4	Zt09_4_00230	0
211.145	S13_230313	6.35e-08	13	Zt09_13_00071	0
212.093	S19_497838	2.59e-09	19	Zt09_19_00078	-10408
212.094	S2_3457535	1.37e-10	2	Zt09_2_01145	0
212.105	S1_3069871	2.66e-08	1	Zt09_1_01063	0
212.14	S16_245348	4.88e-09	16	Zt09_16_00043	0
212.166	S10_794453	1.45e-08	10	Zt09_10_00289	0
213.067	S11_495158	1.24e-08	11	Zt09_11_00151	0
213.076	S3_1332766	2.53e-08	3	Zt09_3_00388	0
213.123	S1_5473799	1.11e-10	1	Zt09_1_01939	0
213.125	S17_435986	3.24e-08	17	Zt09_17_00071	0
213.15	S8_654346	7.98e-12	8	Zt09_8_00167	-895
213.171	S10_852995	1.94e-08	10	Zt09_10_00312	0
215.019	S4_2304616	1.7e-12	4	Zt09_4_00709	-3345
215.103	S13_476359	6.35e-08	13	Zt09_13_00154	0
215.104	S9_399428	2.96e-09	9	Zt09_9_00109	9445
215.111	S7_2094560	3.88e-08	7	Zt09_7_00666	0
215.139	S16_358442	1.05e-11	16	Zt09_16_00063	0
215.14	S9_1000903	3e-08	9	Zt09_9_00303	0
216.161	S3_1938610	2.57e-08	3	Zt09_3_00594	0
217.12	S10_1006557	6.31e-10	10	Zt09_10_00363	0
217.13	S1_289898	7.04e-08	1	Zt09_1_00059	0
217.154	S14_762123	1.04e-11	14	Zt09_14_00109	-25985
217.155	S16_387974	6.34e-09	16	Zt09_16_00071	-1188
217.155	S2_240405	1.82e-09	2	Zt09_2_00060	-10964
218.093	S1_405704	3.77e-08	1	Zt09_1_00092	393
218.114	S3_2873059	3.2e-09	3	Zt09_3_00917	-25
218.138	S13_384712	6.93e-10	13	Zt09_13_00118	-101
219.134	S9_873603	3.87e-09	9	Zt09_9_00268	0
219.134	S9_395984	1.52e-08	9	Zt09_9_00108	-11456
220.067	S5_466041	1.55e-09	5	Zt09_5_00115	0
220.088	S19_500180	8.51e-09	19	Zt09_19_00079	9822
220.119	S13_931660	6.34e-08	13	Zt09_13_00320	-3907
220.119	S15_530604	4.16e-08	15	Zt09_15_00085	1083
220.155	S11_494895	1.96e-09	11	Zt09_11_00151	261
221.081	S4_1664123	1.18e-10	4	Zt09_4_00481	0
221.095	S20_372857	4.76e-08	20	Zt09_20_00078	-3670
221.096	S1_2739412	5.95e-08	1	Zt09_1_00948	0
221.155	S13_488230	2.31e-09	13	Zt09_13_00159	-67
221.155	S7_759690	8.2e-14	7	Zt09_7_00227	-8361
222.08	S1_3797400	1.34e-10	1	Zt09_1_01327	-1993
222.135	S1_1887748	2.54e-09	1	Zt09_1_00605	0
223.096	S8_642463	4.23e-10	8	Zt09_8_00167	0
223.134	S8_2037744	8.19e-08	8	Zt09_8_00685	0
223.167	S4_2159371	1.81e-12	4	Zt09_4_00655	1920
223.168	S10_665317	1.71e-11	10	Zt09_10_00235	0
224.092	S5_2366062	5.17e-12	5	Zt09_5_00722	1139
225.089	S12_606867	4.59e-12	12	Zt09_12_00176	-1640
225.089	S2_624049	2.07e-09	2	Zt09_2_00179	-818
225.103	S12_305475	7.03e-09	12	Zt09_12_00084	0
225.11	S8_753049	8.05e-08	8	Zt09_8_00204	0
225.125	S9_1921599	5.85e-09	9	Zt09_9_00576	0
225.125	S19_272480	1.02e-10	19	Zt09_19_00051	392
225.139	S3_3049125	1.69e-10	3	Zt09_3_00979	491
225.16	S1_1533173	1.73e-09	1	Zt09_1_00461	-16
225.16	S16_231071	2.84e-08	16	Zt09_16_00039	60
226.07	S14_768220	2.92e-09	14	Zt09_14_00109	-32082
226.139	S11_495140	3.65e-11	11	Zt09_11_00151	16
226.181	S20_216524	3.49e-08	20	Zt09_20_00050	3037
227.086	S5_636406	3.63e-08	5	Zt09_5_00166	0
227.087	S8_1307465	7.49e-08	8	Zt09_8_00435	0
227.105	S20_398921	1.37e-08	20	Zt09_20_00084	0
227.16	S9_2116597	2.66e-08	9	Zt09_9_00627	0
228.136	S17_227131	7.6e-08	17	Zt09_17_00036	-1540
228.146	S1_4746803	1.66e-10	1	Zt09_1_01676	0
228.148	S9_315019	1.56e-09	9	Zt09_9_00084	-74
228.171	S1_4588917	5.25e-08	1	Zt09_1_01608	0
228.171	S4_2592038	7.58e-08	4	Zt09_4_00806	0
228.196	S5_2362778	9.44e-16	5	Zt09_5_00721	-2974
229.036	S14_760512	7.41e-09	14	Zt09_14_00109	-24374
229.119	S1_1742947	2.39e-08	1	Zt09_1_00545	117
229.127	S1_619422	4.3e-09	1	Zt09_1_00157	-173
229.155	S1_882797	5.93e-08	1	Zt09_1_00243	0
229.155	S13_1043177	3.51e-10	13	Zt09_13_00349	9976
229.16	S14_633785	1.16e-08	14	Zt09_14_00090	-9086
229.594	S1_3784936	3.75e-08	1	Zt09_1_01323	0
230.096	S8_1048004	7.23e-08	8	Zt09_8_00323	0
230.096	S1_3845495	1.45e-08	1	Zt09_1_01345	-2347
230.096	S9_1511292	1.39e-08	9	Zt09_9_00444	0
230.097	S2_551614	3.42e-08	2	Zt09_2_00152	0
230.097	S4_860144	1.61e-08	4	Zt09_4_00249	0
230.097	S13_892039	1.12e-09	13	Zt09_13_00310	0
230.099	S1_3784936	1.7e-09	1	Zt09_1_01323	0
230.113	S1_3305103	5.26e-08	1	Zt09_1_01146	2676
230.119	S11_465985	1.02e-09	11	Zt09_11_00137	0
230.139	S1_3003857	8.59e-08	1	Zt09_1_01034	0
230.155	S7_2263996	6.12e-09	7	Zt09_7_00744	-10553
230.175	S7_137580	4.85e-09	7	Zt09_7_00038	-231
231.134	S2_236026	1.34e-09	2	Zt09_2_00060	-6585
231.171	S2_1068163	2.78e-17	2	Zt09_2_00330	6237
231.171	S13_665920	9.54e-08	13	Zt09_13_00231	-255
231.171	S1_4682149	1.86e-08	1	Zt09_1_01645	0
232.118	S11_765253	3.5e-16	11	Zt09_11_00243	4254
232.128	S17_306771	5.73e-12	17	Zt09_17_00054	1113
232.137	S3_3298137	7.19e-08	3	Zt09_3_01082	240
232.137	S7_2094560	2.12e-08	7	Zt09_7_00666	0
232.137	S7_500326	5.8e-08	7	Zt09_7_00149	10
233.096	S9_395742	6.64e-13	9	Zt09_9_00108	-11214
233.114	S14_762388	1.59e-08	14	Zt09_14_00109	-26250
233.121	S7_2094560	3.56e-08	7	Zt09_7_00666	0
234.116	S8_1732001	8.41e-08	8	Zt09_8_00592	0
234.133	S12_30288	1.63e-08	12	Zt09_12_00002	0
234.133	S15_178833	1.74e-11	15	Zt09_15_00021	5203
235.111	S2_1813129	1.53e-08	2	Zt09_2_00585	0
235.169	S11_764411	5.36e-08	11	Zt09_11_00243	5096
236.114	S11_1518441	6.74e-09	11	Zt09_11_00501	20
236.149	S9_581277	1.28e-08	9	Zt09_9_00157	-16
236.151	S1_1887748	1.31e-12	1	Zt09_1_00605	0
237.036	S8_141736	2.39e-16	8	Zt09_8_00021	0
237.124	S4_2795486	9.04e-08	4	Zt09_4_00875	0
237.159	S5_2794232	5.25e-09	5	Zt09_5_00851	0
237.67	S12_42635	6.57e-10	12	Zt09_12_00006	-3530
238.105	S1_310965	9.61e-09	1	Zt09_1_00068	0
238.111	S11_494895	2.38e-09	11	Zt09_11_00151	261
238.677	S4_224024	1.13e-08	4	Zt09_4_00050	-897
238.678	S11_934781	3.14e-09	11	Zt09_11_00304	0
238.68	S10_500402	6.41e-10	10	Zt09_10_00173	0
239.105	S10_283361	1.53e-08	10	Zt09_10_00096	0
239.176	S4_2821849	4.81e-08	4	Zt09_4_00883	0
239.18	S7_120194	6.46e-08	7	Zt09_7_00036	-1194
239.18	S14_766957	3.61e-12	14	Zt09_14_00109	-30819
240.136	S12_514608	4.4e-13	12	Zt09_12_00142	7286
241.015	S17_386750	1.58e-12	17	Zt09_17_00070	-5594
241.096	S19_22437	1.28e-10	19	Zt09_19_00002	0
241.102	S11_494832	1.36e-10	11	Zt09_11_00151	324
241.118	S10_852520	6.84e-08	10	Zt09_10_00312	259
242.175	S8_2137671	5.5e-08	8	Zt09_8_00710	0
242.176	S8_144523	1.45e-08	8	Zt09_8_00024	117
242.188	S12_128906	7.92e-08	12	Zt09_12_00021	0
243.134	S6_2428144	3.73e-09	6	Zt09_6_00655	7675
243.135	S1_3340940	7.06e-08	1	Zt09_1_01162	319
243.171	S2_3560876	7.71e-08	2	Zt09_2_01183	0
243.182	S13_849362	2.26e-08	13	Zt09_13_00294	0
244.094	S7_2267337	1.45e-08	7	Zt09_7_00745	8173
244.138	S4_1693061	1.49e-08	4	Zt09_4_00494	0
244.155	S1_1633852	1.01e-08	1	Zt09_1_00498	-106
244.192	S8_2053826	1.27e-10	8	Zt09_8_00690	-18
244.192	S19_497838	6e-08	19	Zt09_19_00078	-10408
245.083	S12_566545	8.09e-09	12	Zt09_12_00161	1772
245.129	S1_4448849	7.62e-09	1	Zt09_1_01567	0
245.149	S11_534584	3.34e-14	11	Zt09_11_00166	0
245.152	S1_3406277	9.15e-08	1	Zt09_1_01189	-723
245.186	S9_1935359	4.68e-09	9	Zt09_9_00580	77
245.186	S13_851194	7.89e-11	13	Zt09_13_00295	0
245.187	S11_766382	2.11e-11	11	Zt09_11_00243	3125
245.187	S3_2800509	4.18e-09	3	Zt09_3_00894	0
245.227	S1_3118509	1.32e-09	1	Zt09_1_01080	0
246.06	S1_1645012	2.03e-08	1	Zt09_1_00504	-291
246.116	S1_3022744	2.28e-11	1	Zt09_1_01043	-741
246.135	S5_1795125	2.76e-09	5	Zt09_5_00557	-4772
246.144	S9_383983	2.55e-08	9	Zt09_9_00108	0
246.145	S1_1989849	4.22e-08	1	Zt09_1_00653	-1435
246.145	S1_4883462	3.43e-11	1	Zt09_1_01731	0
246.153	S1_619422	7.51e-09	1	Zt09_1_00157	-173
246.171	S9_1034996	8.44e-08	9	Zt09_9_00317	0
247.058	S4_2714399	5.82e-09	4	Zt09_4_00847	0
247.129	S11_770643	4.69e-10	11	Zt09_11_00243	-494
247.129	S2_929402	4.23e-08	2	Zt09_2_00283	-1434
247.13	S3_2800509	4.03e-08	3	Zt09_3_00894	0
247.131	S1_1989849	1.49e-08	1	Zt09_1_00653	-1435
247.17	S4_2838461	6.33e-09	4	Zt09_4_00891	0
247.683	S5_658750	4.75e-09	5	Zt09_5_00171	0
248.023	S14_662734	4.38e-10	14	Zt09_14_00097	762
248.024	S1_129914	6.91e-12	1	Zt09_1_00010	116
248.132	S6_1835172	4.84e-08	6	Zt09_6_00502	180
248.133	S11_465985	3.75e-10	11	Zt09_11_00137	0
249.127	S11_1147382	3.22e-10	11	Zt09_11_00365	-2693
249.147	S12_43085	2.81e-10	12	Zt09_12_00006	-3980
250.04	S15_169369	1.05e-09	15	Zt09_15_00020	0
250.062	S17_408438	1.41e-09	17	Zt09_17_00071	27219
250.148	S12_43085	2.18e-09	12	Zt09_12_00006	-3980
250.701	S9_1769445	9.18e-10	9	Zt09_9_00531	0
251.139	S9_395984	5.79e-09	9	Zt09_9_00108	-11456
251.238	S3_3255841	3.14e-08	3	Zt09_3_01066	0
252.074	S12_383118	3.42e-09	12	Zt09_12_00114	0
252.075	S8_2118445	2.21e-08	8	Zt09_8_00704	-448
252.089	S6_2308959	6.69e-09	6	Zt09_6_00616	0
253.142	S4_2016986	7.65e-08	4	Zt09_4_00599	818
253.142	S5_332780	2.23e-12	5	Zt09_5_00065	9218
253.155	S19_294973	8.08e-09	19	Zt09_19_00055	270
253.155	S8_2028412	1.63e-09	8	Zt09_8_00682	138
253.574	S9_1581785	5.46e-08	9	Zt09_9_00470	546
253.656	S20_196108	5.98e-08	20	Zt09_20_00047	0
253.659	S10_1062498	2.65e-12	10	Zt09_10_00389	0
254.15	S12_44451	1.22e-08	12	Zt09_12_00007	4257
254.162	S8_1998237	5.76e-09	8	Zt09_8_00673	0
255.134	S1_5612694	1.36e-09	1	Zt09_1_01990	0
255.169	S11_648005	3.38e-09	11	Zt09_11_00205	0
256.13	S13_415779	2.47e-16	13	Zt09_13_00130	0
257.116	S13_415779	4.77e-13	13	Zt09_13_00130	0
257.137	S1_3798351	3.52e-09	1	Zt09_1_01328	1116
257.15	S4_2555302	1.05e-08	4	Zt09_4_00796	-187
257.16	S13_858472	3.3e-08	13	Zt09_13_00298	0
258.109	S9_1009752	2.95e-13	9	Zt09_9_00306	0
258.11	S11_577337	1.88e-10	11	Zt09_11_00180	0
258.11	S12_281345	1.32e-09	12	Zt09_12_00072	0
258.111	S2_28937	4.49e-10	2	Zt09_2_00003	67
258.111	S11_770753	5.5e-11	11	Zt09_11_00243	-604
258.111	S3_239508	3.7e-08	3	Zt09_3_00080	0
258.111.1	S3_744974	6.65e-10	3	Zt09_3_00221	-274
258.111	S1_5474717	3.21e-08	1	Zt09_1_01939	0
258.111	S7_487748	1.06e-12	7	Zt09_7_00144	0
258.111	S5_589324	3.16e-09	5	Zt09_5_00149	-1595
258.112	S7_2157654	1.44e-10	7	Zt09_7_00700	0
258.112	S2_1199029	8.39e-09	2	Zt09_2_00372	0
258.112	S3_2364743	1.14e-10	3	Zt09_3_00751	0
258.112	S17_105765	1.39e-14	17	Zt09_17_00012	-71
259.031	S4_2703839	1.16e-08	4	Zt09_4_00842	0
259.123	S3_2886381	6.55e-10	3	Zt09_3_00924	883
259.17	S17_100339	2.72e-10	17	Zt09_17_00009	25
259.203	S1_5081152	3.21e-10	1	Zt09_1_01792	0
259.205	S9_1640061	1.71e-10	9	Zt09_9_00489	-514
260.108	S14_768220	7.55e-08	14	Zt09_14_00109	-32082
260.16	S3_2877266	5.13e-10	3	Zt09_3_00918	0
260.162	S2_1750788	7.98e-09	2	Zt09_2_00562	-814
260.168	S3_2682215	1.38e-09	3	Zt09_3_00850	-239
260.168	S5_736257	2.84e-09	5	Zt09_5_00195	0
260.196	S13_931578	2e-10	13	Zt09_13_00320	-3825
261.037	S1_129914	6.83e-16	1	Zt09_1_00010	116
261.125	S4_724398	2.9e-09	4	Zt09_4_00192	191
261.144	S5_784256	4.11e-09	5	Zt09_5_00213	0
262.039	S1_5410327	5.88e-11	1	Zt09_1_01916	82
262.098	S17_100339	9.19e-10	17	Zt09_17_00009	25
262.134	S2_1258123	3.21e-09	2	Zt09_2_00391	5077
262.164	S8_268511	1.07e-11	8	Zt09_8_00071	-612
263.087	S14_768220	1.81e-11	14	Zt09_14_00109	-32082
263.097	S14_762900	5.44e-08	14	Zt09_14_00109	-26762
263.103	S20_372167	2.87e-09	20	Zt09_20_00078	-2980
263.14	S8_2053826	2.77e-17	8	Zt09_8_00690	-18
263.142	S4_2244297	5.75e-08	4	Zt09_4_00688	-102
263.142	S2_232490	4.36e-10	2	Zt09_2_00060	-3049
263.143	S10_167501	4.75e-08	10	Zt09_10_00054	-588
263.235	S1_3118509	3.54e-08	1	Zt09_1_01080	0
263.237	S1_3118509	7.22e-09	1	Zt09_1_01080	0
264.091	S5_1133075	8.74e-08	5	Zt09_5_00316	917
264.127	S3_3382230	6.73e-08	3	Zt09_3_01117	0
265.108	S17_138345	6.71e-12	17	Zt09_17_00020	-767
265.124	S2_1960673	1.18e-08	2	Zt09_2_00620	3902
265.156	S12_1055432	5.12e-08	12	Zt09_12_00314	0
265.18	S7_1935583	6.22e-09	7	Zt09_7_00596	11
267.123	S11_1416277	4.57e-10	11	Zt09_11_00463	0
267.16	S6_2446794	7.48e-12	6	Zt09_6_00657	0
267.171	S9_1696747	2.23e-09	9	Zt09_9_00512	325
268.166	S10_1029508	6.73e-12	10	Zt09_10_00374	0
269.093	S6_2492598	1.79e-08	6	Zt09_6_00676	0
270.181	S10_321714	2.04e-08	10	Zt09_10_00111	-561
270.193	S2_240521	3.93e-08	2	Zt09_2_00060	-11080
271.077	S11_844870	1.14e-08	11	Zt09_11_00271	0
271.079	S1_1012032	4.88e-08	1	Zt09_1_00287	0
271.174	S1_2405215	1.49e-08	1	Zt09_1_00814	0
271.175	S5_217023	2.62e-10	5	Zt09_5_00039	448
271.177	S1_3306805	4.76e-12	1	Zt09_1_01146	974
272.085	S12_262393	3.35e-08	12	Zt09_12_00068	0
272.125	S5_294046	3.44e-10	5	Zt09_5_00060	-397
272.132	S3_2631662	2.12e-08	3	Zt09_3_00833	0
272.159	S1_2194909	3.14e-08	1	Zt09_1_00727	0
272.16	S17_310758	3.42e-10	17	Zt09_17_00054	-963
272.196	S11_577226	2.57e-10	11	Zt09_11_00180	0
272.259	S11_773480	1e-09	11	Zt09_11_00243	-3331
273.103	S20_375982	1.69e-09	20	Zt09_20_00079	3443
273.11	S3_935762	4.25e-09	3	Zt09_3_00266	0
273.123	S3_2332381	9.09e-10	3	Zt09_3_00736	-270
273.145	S4_2850420	3.49e-09	4	Zt09_4_00894	6846
273.146	S5_296460	3.3e-10	5	Zt09_5_00061	0
273.162	S10_1484090	1.38e-09	10	Zt09_10_00510	292
273.185	S4_2524055	7.43e-10	4	Zt09_4_00788	-173
273.185	S2_1825563	8.54e-09	2	Zt09_2_00590	-594
274.13	S2_1201625	1.65e-09	2	Zt09_2_00373	0
274.139	S13_415779	7.81e-09	13	Zt09_13_00130	0
274.141	S15_353885	2.13e-09	15	Zt09_15_00050	830
274.177	S2_624659	9.38e-08	2	Zt09_2_00180	332
274.274	S13_384712	1.54e-09	13	Zt09_13_00118	-101
275.116	S12_337358	8.96e-09	12	Zt09_12_00095	-864
275.122	S1_4404008	2.46e-09	1	Zt09_1_01550	-487
275.124	S2_54591	1.59e-09	2	Zt09_2_00011	0
275.126	S1_3022744	2.62e-08	1	Zt09_1_01043	-741
275.161	S7_2410920	5.97e-10	7	Zt09_7_00789	294
275.2	S4_2245113	4.06e-09	4	Zt09_4_00689	0
275.201	S13_506540	6.97e-13	13	Zt09_13_00166	0
275.201	S7_120194	6.83e-08	7	Zt09_7_00036	-1194
275.201	S3_3092651	6.1e-13	3	Zt09_3_00998	668
275.201	S7_120194	5.17e-08	7	Zt09_7_00036	-1194
275.202	S7_1935583	2.24e-13	7	Zt09_7_00596	11
275.202	S8_274408	3e-08	8	Zt09_8_00073	0
275.202	S8_654346	2.75e-10	8	Zt09_8_00167	-895
275.202	S7_2531611	4.53e-10	7	Zt09_7_00833	1346
275.204	S7_2283881	4.12e-09	7	Zt09_7_00748	-358
276.109	S17_410067	2.2e-09	17	Zt09_17_00071	25590
276.127	S9_359929	1.47e-08	9	Zt09_9_00100	0
276.163	S8_683044	1.24e-09	8	Zt09_8_00174	0
277.118	S9_1866706	2.22e-08	9	Zt09_9_00563	0
277.14	S7_1568573	1.09e-08	7	Zt09_7_00494	-232
277.216	S13_462606	1.72e-08	13	Zt09_13_00148	0
277.216	S8_2053826	6.22e-13	8	Zt09_8_00690	-18
277.217	S9_1639924	1.05e-08	9	Zt09_9_00489	-377
277.217	S3_3059986	3.48e-08	3	Zt09_3_00983	0
277.217	S15_78224	2.74e-09	15	Zt09_15_00008	0
277.217	S3_2861353	8.47e-08	3	Zt09_3_00912	-264
278.009	S6_178974	5.78e-08	6	Zt09_6_00041	345
278.088	S1_4752967	6.34e-09	1	Zt09_1_01679	594
278.185	S13_171544	1.43e-11	13	Zt09_13_00046	-291
279.027	S10_1460578	8.7e-09	10	Zt09_10_00496	206
279.1	S2_1003624	3.47e-10	2	Zt09_2_00309	0
279.101	S8_673344	1.02e-09	8	Zt09_8_00170	0
279.169	S19_352013	5.38e-10	19	Zt09_19_00066	-17151
279.171	S11_652727	1.06e-08	11	Zt09_11_00206	0
279.171	S13_848941	9.83e-08	13	Zt09_13_00294	0
279.231	S1_3306229	6.92e-10	1	Zt09_1_01146	1550
279.231	S7_2105875	1.67e-08	7	Zt09_7_00673	0
279.232	S1_5748157	1.02e-08	1	Zt09_1_02043	0
279.232	S7_1031024	1.79e-08	7	Zt09_7_00310	0
279.232	S8_468143	4.14e-11	8	Zt09_8_00131	0
279.232	S1_5748157	3.47e-10	1	Zt09_1_02043	0
279.233	S2_570879	4.62e-09	2	Zt09_2_00160	-368
279.233	S1_3516634	3.95e-09	1	Zt09_1_01229	599
280.049	S1_129914	1.05e-09	1	Zt09_1_00010	116
280.086	S19_169892	5.88e-11	19	Zt09_19_00025	5052
280.119	S17_178715	9.66e-11	17	Zt09_17_00028	208
280.122	S8_841732	2.2e-11	8	Zt09_8_00237	1010
280.128	S1_1989849	2.77e-09	1	Zt09_1_00653	-1435
280.672	S4_2695477	2.2e-08	4	Zt09_4_00836	-698
280.672	S11_167451	1.34e-12	11	Zt09_11_00043	87
280.673	S16_299225	2.58e-08	16	Zt09_16_00051	2615
281.101	S20_123247	5.47e-10	20	Zt09_20_00031	1040
281.108	S12_156600	3.05e-08	12	Zt09_12_00029	798
281.114	S3_2800509	9.12e-09	3	Zt09_3_00894	0
281.174	S19_498876	9.29e-08	19	Zt09_19_00079	11126
281.186	S2_3523834	1.42e-08	2	Zt09_2_01168	-388
281.247	S7_137580	4.06e-09	7	Zt09_7_00038	-231
281.248	S4_2427763	2.8e-08	4	Zt09_4_00752	0
282.119	S12_529060	3.53e-08	12	Zt09_12_00145	0
282.12	S2_1285565	2.95e-08	2	Zt09_2_00402	836
282.168	S15_337104	4.63e-10	15	Zt09_15_00047	-1368
282.209	S11_773474	8.09e-08	11	Zt09_11_00243	-3325
283.105	S12_521288	5.96e-12	12	Zt09_12_00142	606
283.149	S8_1307465	6.46e-08	8	Zt09_8_00435	0
283.176	S2_929402	2.29e-10	2	Zt09_2_00283	-1434
283.602	S3_2318650	3.23e-09	3	Zt09_3_00730	0
284.06	S5_636472	1.06e-08	5	Zt09_5_00166	0
284.061	S12_774993	1.69e-11	12	Zt09_12_00219	-1529
284.075	S15_240585	4.82e-09	15	Zt09_15_00030	278
284.099	S9_2095961	1.47e-08	9	Zt09_9_00625	0
284.118	S2_54591	9.88e-11	2	Zt09_2_00011	0
284.139	S9_1545347	5.08e-08	9	Zt09_9_00454	-916
285.108	S9_775346	2.92e-10	9	Zt09_9_00229	0
285.11	S12_535747	7.31e-15	12	Zt09_12_00147	-1397
285.124	S7_2159001	1.74e-11	7	Zt09_7_00701	0
285.134	S4_2764613	7.31e-08	4	Zt09_4_00863	0
286.093	S8_683827	1.53e-08	8	Zt09_8_00174	0
286.149	S8_1764424	2.93e-09	8	Zt09_8_00604	0
286.152	S7_60233	3.24e-10	7	Zt09_7_00015	0
286.175	S10_1384729	3.07e-08	10	Zt09_10_00483	0
286.176	S6_46490	9.61e-12	6	Zt09_6_00001	-5747
286.177	S16_472914	4.78e-18	16	Zt09_16_00084	-660
287.197	S8_381463	1.02e-09	8	Zt09_8_00106	-212
288.108	S6_2285595	1.06e-09	6	Zt09_6_00607	889
288.148	S7_224595	1.58e-10	7	Zt09_7_00052	-557
289.156	S3_2401313	2.26e-08	3	Zt09_3_00767	-1049
289.176	S8_1915112	9.08e-10	8	Zt09_8_00640	0
289.179	S3_239517	4e-13	3	Zt09_3_00080	0
290.107	S9_681117	2.17e-12	9	Zt09_9_00185	0
290.124	S1_3785857	3.27e-09	1	Zt09_1_01323	0
290.142	S12_405304	9.01e-08	12	Zt09_12_00120	0
290.17	S3_1799140	2.38e-09	3	Zt09_3_00543	-24
290.171	S15_254648	3.53e-09	15	Zt09_15_00032	2179
290.179	S4_923929	2.51e-08	4	Zt09_4_00274	544
290.98	S4_2785117	2.56e-09	4	Zt09_4_00871	0
291.13	S17_466726	2.23e-08	17	Zt09_17_00075	-4062
291.155	S14_472723	5.9e-09	14	Zt09_14_00075	2376
291.195	S16_472914	4.33e-09	16	Zt09_16_00084	-660
291.195	S4_2239297	1.88e-08	4	Zt09_4_00687	0
291.195	S13_191604	3.01e-08	13	Zt09_13_00054	-1964
292.13	S13_774083	3.05e-10	13	Zt09_13_00270	3296
292.14	S1_5402830	6.51e-10	1	Zt09_1_01912	-345
292.167	S1_4950545	2.66e-08	1	Zt09_1_01751	0
292.226	S1_506546	2.46e-08	1	Zt09_1_00122	-1608
293.115	S3_2800509	8.07e-09	3	Zt09_3_00894	0
293.116	S12_43085	1.4e-21	12	Zt09_12_00006	-3980
293.117	S3_522379	7.79e-09	3	Zt09_3_00157	-1047
293.149	S9_2090698	5.89e-09	9	Zt09_9_00624	-316
293.21	S7_2576537	4.77e-08	7	Zt09_7_00842	0
293.211	S10_794453	3.76e-08	10	Zt09_10_00289	0
293.211	S7_1935583	1.04e-11	7	Zt09_7_00596	11
293.211	S14_761393	1.82e-16	14	Zt09_14_00109	-25255
293.211	S14_768407	5.29e-09	14	Zt09_14_00109	-32269
293.212	S2_3306753	5.16e-12	2	Zt09_2_01092	483
293.212	S4_2819398	5.36e-08	4	Zt09_4_00883	0
293.212	S7_2336982	1.07e-08	7	Zt09_7_00763	0
295.129	S5_1057943	2.9e-08	5	Zt09_5_00293	0
295.129	S3_2800509	4.91e-08	3	Zt09_3_00894	0
295.163	S1_4682149	3.12e-09	1	Zt09_1_01645	0
295.166	S1_4682149	4.75e-08	1	Zt09_1_01645	0
295.166	S11_764270	3.51e-10	11	Zt09_11_00243	5237
295.225	S8_1718640	1.24e-09	8	Zt09_8_00590	67
295.226	S3_3059986	6e-13	3	Zt09_3_00983	0
295.226	S13_73546	5.72e-10	13	Zt09_13_00014	0
295.227	S1_2478670	1.6e-09	1	Zt09_1_00839	0
295.227	S9_1637810	3.03e-11	9	Zt09_9_00489	0
295.227	S1_4779092	1.43e-08	1	Zt09_1_01690	0
295.227	S3_3206837	5.68e-10	3	Zt09_3_01047	0
295.228	S7_1935583	5.5e-12	7	Zt09_7_00596	11
296.125	S20_393796	8.69e-08	20	Zt09_20_00083	2233
296.162	S15_161486	4.36e-11	15	Zt09_15_00019	1011
297.058	S4_1646779	2.98e-08	4	Zt09_4_00473	0
297.106	S8_1915112	5.8e-12	8	Zt09_8_00640	0
297.164	S4_2596207	1.17e-08	4	Zt09_4_00809	0
297.243	S1_1360007	1.58e-09	1	Zt09_1_00403	0
297.243	S4_2734245	6.11e-12	4	Zt09_4_00856	-1867
297.243	S1_3118509	2.85e-10	1	Zt09_1_01080	0
297.243	S1_3118509	1.45e-10	1	Zt09_1_01080	0
297.243	S1_3118509	4.98e-10	1	Zt09_1_01080	0
298.131	S14_199228	3.24e-09	14	Zt09_14_00039	-589
298.176	S9_397547	1.19e-10	9	Zt09_9_00109	11326
299.126	S6_2281671	1.38e-10	6	Zt09_6_00606	-2892
299.149	S7_2017979	1.08e-12	7	Zt09_7_00637	1104
299.161	S19_294973	6.67e-10	19	Zt09_19_00055	270
300.089	S13_697341	4.26e-09	13	Zt09_13_00242	0
300.135	S3_2332381	4.3e-08	3	Zt09_3_00736	-270
300.138	S11_749843	2.49e-09	11	Zt09_11_00240	0
301.141	S12_535331	4.36e-10	12	Zt09_12_00147	-981
302.136	S3_2621859	2.59e-08	3	Zt09_3_00828	0
302.149	S2_854981	2.13e-08	2	Zt09_2_00262	-277
302.151	S6_978469	1.1e-08	6	Zt09_6_00232	-381
302.179	S1_1485350	2.31e-08	1	Zt09_1_00447	0
302.197	S8_439997	6.89e-09	8	Zt09_8_00121	-138
302.197	S8_439997	2.29e-12	8	Zt09_8_00121	-138
302.208	S14_472246	1.1e-08	14	Zt09_14_00075	2853
302.656	S13_366745	7.27e-08	13	Zt09_13_00113	-498
303.154	S4_2694855	5.38e-08	4	Zt09_4_00836	-76
303.155	S19_274269	6.7e-14	19	Zt09_19_00051	-206
303.156	S11_1463946	1.07e-09	11	Zt09_11_00480	0
303.188	S7_2159105	5.03e-14	7	Zt09_7_00701	0
303.191	S3_467590	2.35e-10	3	Zt09_3_00145	402
303.232	S11_1150476	5.34e-09	11	Zt09_11_00366	0
304.14	S11_1518441	9.95e-11	11	Zt09_11_00501	20
304.14	S9_1903820	2.45e-09	9	Zt09_9_00569	-18
304.158	S6_1890621	5.65e-08	6	Zt09_6_00525	0
304.159	S16_111123	2.21e-08	16	Zt09_16_00014	-172
304.165	S8_1901802	2.83e-08	8	Zt09_8_00632	-357
304.194	S4_2596864	4.64e-08	4	Zt09_4_00809	0
304.214	S2_309623	8.88e-08	2	Zt09_2_00077	0
304.285	S11_1147389	1.54e-12	11	Zt09_11_00365	-2700
304.285	S11_957419	7.54e-08	11	Zt09_11_00312	-154
304.285	S2_3716289	1.1e-09	2	Zt09_2_01223	0
305.152	S5_296460	7.58e-09	5	Zt09_5_00061	0
305.159	S13_859067	3.67e-08	13	Zt09_13_00298	0
306.064	S7_2105979	1.47e-08	7	Zt09_7_00673	0
306.065	S7_2105979	6.2e-09	7	Zt09_7_00673	0
306.076	S8_141736	2.97e-15	8	Zt09_8_00021	0
306.115	S8_2174006	1.02e-08	8	Zt09_8_00721	408
306.137	S7_1031208	1.19e-09	7	Zt09_7_00310	0
307.132	S1_3797400	5.58e-10	1	Zt09_1_01327	-1993
307.133	S1_3797400	6.48e-09	1	Zt09_1_01327	-1993
307.169	S7_354549	1.99e-08	7	Zt09_7_00096	1274
307.19	S14_761393	1.34e-17	14	Zt09_14_00109	-25255
307.191	S13_506540	4.42e-13	13	Zt09_13_00166	0
307.226	S12_122527	1.62e-08	12	Zt09_12_00018	0
307.226	S5_2855786	1.12e-08	5	Zt09_5_00853	-56059
308.084	S11_1473395	2.35e-09	11	Zt09_11_00485	0
308.117	S4_1861118	2.03e-08	4	Zt09_4_00558	3
308.153	S3_470588	3.12e-09	3	Zt09_3_00145	0
308.221	S8_607702	4.96e-10	8	Zt09_8_00165	30616
309.205	S8_2016259	1.65e-11	8	Zt09_8_00676	329
309.205	S13_506540	4.75e-09	13	Zt09_13_00166	0
309.206	S13_506540	1.28e-11	13	Zt09_13_00166	0
309.206	S2_232355	3.95e-08	2	Zt09_2_00060	-2914
309.207	S13_506540	3.9e-12	13	Zt09_13_00166	0
309.207	S6_2233155	2.28e-14	6	Zt09_6_00594	-1750
310.131	S1_2268063	8.69e-09	1	Zt09_1_00762	507
310.151	S16_387119	1.5e-13	16	Zt09_16_00071	-333
311.019	S1_3771629	2.4e-08	1	Zt09_1_01322	11637
311.074	S8_753049	7.91e-11	8	Zt09_8_00204	0
311.124	S2_1126976	2.8e-08	2	Zt09_2_00350	0
311.125	S9_383983	6.46e-08	9	Zt09_9_00108	0
311.185	S10_1054255	5.4e-08	10	Zt09_10_00386	0
311.186	S3_2203738	3.89e-08	3	Zt09_3_00687	0
311.221	S7_1935583	2.93e-12	7	Zt09_7_00596	11
311.222	S9_1971032	3.1e-08	9	Zt09_9_00582	0
311.222	S7_2316169	1.48e-08	7	Zt09_7_00760	0
311.222	S12_822175	5.78e-08	12	Zt09_12_00240	0
311.223	S7_1935583	2.53e-09	7	Zt09_7_00596	11
311.223	S7_2076802	1.04e-08	7	Zt09_7_00657	0
311.223	S4_2239297	1.89e-09	4	Zt09_4_00687	0
311.223	S5_951273	5.45e-12	5	Zt09_5_00270	-36746
312.191	S9_397547	1.26e-11	9	Zt09_9_00109	11326
313.238	S7_1935583	2.79e-10	7	Zt09_7_00596	11
313.238	S2_3684433	3.45e-09	2	Zt09_2_01215	96
313.239	S3_3059986	9.91e-10	3	Zt09_3_00983	0
314.093	S12_518402	1.08e-12	12	Zt09_12_00142	3492
314.113	S9_2091985	2.85e-10	9	Zt09_9_00624	-1603
314.154	S16_166773	1.08e-11	16	Zt09_16_00028	0
314.158	S16_550900	6.38e-15	16	Zt09_16_00100	-161
314.171	S10_625493	1.48e-08	10	Zt09_10_00220	0
314.208	S4_2216396	6.3e-09	4	Zt09_4_00677	119
314.268	S2_54591	1.5e-09	2	Zt09_2_00011	0
314.269	S6_1180152	2.37e-09	6	Zt09_6_00301	0
314.657	S12_1035500	2.95e-08	12	Zt09_12_00307	0
315.139	S6_416361	1.65e-08	6	Zt09_6_00109	-15353
315.253	S4_2734245	1.02e-10	4	Zt09_4_00856	-1867
316.151	S8_2176810	3.81e-13	8	Zt09_8_00722	91
316.285	S13_800017	4.36e-09	13	Zt09_13_00277	0
316.576	S7_2036799	9.98e-12	7	Zt09_7_00641	0
317.135	S15_240585	2.41e-09	15	Zt09_15_00030	278
317.135	S1_1101744	1.96e-13	1	Zt09_1_00318	119
317.207	S1_2112133	1.98e-10	1	Zt09_1_00699	297
318.119	S15_240585	1.51e-08	15	Zt09_15_00030	278
318.155	S9_1903820	1.34e-09	9	Zt09_9_00569	-18
318.164	S4_2629173	1.23e-08	4	Zt09_4_00825	0
318.165	S1_1925687	6.56e-08	1	Zt09_1_00626	0
318.181	S10_1386086	9.75e-08	10	Zt09_10_00483	-14
318.3	S12_43085	6.68e-11	12	Zt09_12_00006	-3980
319.056	S1_2891295	2.83e-08	1	Zt09_1_00991	344
319.129	S10_1592959	4.62e-08	10	Zt09_10_00537	33
319.15	S13_861644	1.43e-08	13	Zt09_13_00298	-660
319.153	S6_2059007	2.91e-10	6	Zt09_6_00568	0
319.226	S7_854012	3.81e-12	7	Zt09_7_00248	660
320.075	S8_987435	8.41e-09	8	Zt09_8_00300	317
320.124	S1_1007285	2.89e-08	1	Zt09_1_00285	0
320.153	S8_468221	5.73e-12	8	Zt09_8_00131	0
320.153	S8_493648	5.9e-08	8	Zt09_8_00141	-254
320.16	S8_1905425	2.52e-08	8	Zt09_8_00634	0
320.171	S5_376006	2.53e-08	5	Zt09_5_00081	0
321.132	S7_2017979	5.48e-15	7	Zt09_7_00637	1104
321.242	S13_395296	6.51e-08	13	Zt09_13_00124	85
321.242	S13_388108	1.74e-09	13	Zt09_13_00120	0
321.242	S11_1150476	6.39e-09	11	Zt09_11_00366	0
321.243	S11_1150476	2.38e-09	11	Zt09_11_00366	0
321.244	S1_250411	1.58e-10	1	Zt09_1_00048	0
321.255	S1_1312556	4.26e-09	1	Zt09_1_00384	0
322.043	S8_723528	1.47e-08	8	Zt09_8_00189	0
322.106	S1_1544133	5.63e-08	1	Zt09_1_00467	0
322.131	S2_929402	8.83e-10	2	Zt09_2_00283	-1434
322.146	S7_2105979	4.93e-09	7	Zt09_7_00673	0
323.016	S1_5804644	5.85e-10	1	Zt09_1_02059	-350
323.091	S10_1505832	1.78e-10	10	Zt09_10_00518	1123
323.091	S3_3205753	1.09e-15	3	Zt09_3_01046	0
323.172	S12_43085	3.21e-10	12	Zt09_12_00006	-3980
323.172	S2_54819	4.99e-08	2	Zt09_2_00011	0
323.661	S3_3075705	2.22e-08	3	Zt09_3_00990	0
325.035	S8_2169043	1.6e-09	8	Zt09_8_00719	687
325.14	S1_2038350	4.58e-09	1	Zt09_1_00671	0
325.196	S8_753049	1.55e-09	8	Zt09_8_00204	0
326.171	S5_2552182	4.94e-10	5	Zt09_5_00782	0
326.18	S13_126408	3.53e-10	13	Zt09_13_00028	0
326.205	S7_392845	5.01e-10	7	Zt09_7_00111	161
326.207	S19_169238	2.34e-09	19	Zt09_19_00025	5706
327.199	S7_2105979	9.12e-10	7	Zt09_7_00673	0
327.222	S1_761177	1.06e-08	1	Zt09_1_00201	-448
328.142	S3_76379	7.93e-10	3	Zt09_3_00024	0
328.223	S6_46490	1.42e-10	6	Zt09_6_00001	-5747
328.262	S6_2408027	1.4e-09	6	Zt09_6_00652	0
328.263	S9_1011320	7.87e-09	9	Zt09_9_00307	159
328.975	S7_2036799	1.64e-09	7	Zt09_7_00641	0
329.005	S9_923276	2.73e-08	9	Zt09_9_00285	0
329.15	S1_4682149	2.02e-08	1	Zt09_1_01645	0
329.171	S4_774795	1.81e-10	4	Zt09_4_00213	0
329.207	S20_370711	4.64e-09	20	Zt09_20_00078	-1524
330.061	S5_639797	4.2e-08	5	Zt09_5_00167	0
330.169	S16_463118	1.75e-10	16	Zt09_16_00083	-1417
330.202	S9_49030	1.14e-08	9	Zt09_9_00014	0
330.212	S5_2594614	4.34e-12	5	Zt09_5_00797	0
330.264	S3_3059986	5.93e-12	3	Zt09_3_00983	0
331.003	S2_2062757	4.49e-08	2	Zt09_2_00655	0
331.01	S6_1890621	9.07e-08	6	Zt09_6_00525	0
331.13	S2_1259771	3.36e-10	2	Zt09_2_00391	3429
331.176	S4_708406	4.64e-08	4	Zt09_4_00186	0
331.247	S7_1935583	7.05e-08	7	Zt09_7_00596	11
332.153	S4_1353481	8.01e-13	4	Zt09_4_00401	2175
332.153	S5_2628020	5.48e-09	5	Zt09_5_00806	0
332.161	S1_4719479	2.28e-11	1	Zt09_1_01662	0
332.18	S2_1702804	8.49e-10	2	Zt09_2_00548	0
332.217	S1_2064811	8.73e-08	1	Zt09_1_00680	0
333.107	S9_1001524	3.61e-08	9	Zt09_9_00303	0
333.192	S6_2511469	1.76e-10	6	Zt09_6_00679	-43
333.203	S17_181992	7.91e-08	17	Zt09_17_00028	-1438
333.204	S5_1232073	7.08e-09	5	Zt09_5_00358	0
333.204	S13_55831	2.28e-09	13	Zt09_13_00008	-102
333.263	S9_295231	4.25e-12	9	Zt09_9_00079	77
333.264	S1_3118509	2.65e-09	1	Zt09_1_01080	0
334.14	S4_399475	7.4e-09	4	Zt09_4_00087	0
334.15	S17_219514	3.53e-08	17	Zt09_17_00034	-1527
334.161	S4_2734245	2.4e-11	4	Zt09_4_00856	-1867
334.22	S1_1022125	9.74e-10	1	Zt09_1_00291	0
335.146	S8_1915112	1.03e-09	8	Zt09_8_00640	0
335.219	S4_36706	4.32e-10	4	Zt09_4_00005	0
335.219	S5_2596300	7.46e-08	5	Zt09_5_00797	-363
335.219	S10_315405	3.18e-08	10	Zt09_10_00109	-30
335.22	S5_297544	2.51e-09	5	Zt09_5_00061	-973
335.22	S12_43085	1.01e-11	12	Zt09_12_00006	-3980
335.22	S3_3059986	1.62e-08	3	Zt09_3_00983	0
335.221	S2_647342	1.59e-08	2	Zt09_2_00186	-1338
335.256	S19_372233	1.26e-09	19	Zt09_19_00067	25036
335.663	S7_354549	3.71e-09	7	Zt09_7_00096	1274
336.167	S13_366698	7.91e-08	13	Zt09_13_00113	-451
336.669	S16_245678	5.26e-08	16	Zt09_16_00043	-239
337.043	S19_403941	2.16e-10	19	Zt09_19_00070	1479
337.234	S1_3118509	3.48e-08	1	Zt09_1_01080	0
337.235	S8_596466	1.41e-11	8	Zt09_8_00165	41852
337.237	S1_4261697	4.06e-09	1	Zt09_1_01495	222
339.164	S1_2166747	4.17e-09	1	Zt09_1_00718	0
339.177	S8_753049	9.68e-08	8	Zt09_8_00204	0
340.165	S13_387872	6.63e-09	13	Zt09_13_00120	0
341.154	S17_119648	9.57e-09	17	Zt09_17_00017	0
341.196	S4_2764613	3.81e-08	4	Zt09_4_00863	0
341.196	S12_728156	1.55e-08	12	Zt09_12_00208	737
342.04	S3_3254375	1.26e-08	3	Zt09_3_01066	8
342.088	S10_852520	1.79e-10	10	Zt09_10_00312	259
342.238	S7_391163	1.08e-08	7	Zt09_7_00110	590
343.187	S11_773434	5.07e-08	11	Zt09_11_00243	-3285
343.189	S4_1405300	5.47e-09	4	Zt09_4_00416	-428
343.198	S1_608799	9.07e-08	1	Zt09_1_00154	0
344.245	S1_294468	2.03e-10	1	Zt09_1_00061	-339
344.661	S3_3075705	4.67e-08	3	Zt09_3_00990	0
345.003	S12_728156	4.13e-09	12	Zt09_12_00208	737
345.166	S11_219769	2.02e-09	11	Zt09_11_00062	0
346.056	S2_2638771	7.96e-09	2	Zt09_2_00877	432
346.151	S11_219769	5.7e-10	11	Zt09_11_00062	0
346.196	S19_256126	8.74e-08	19	Zt09_19_00049	-2654
346.206	S2_3646421	2.61e-09	2	Zt09_2_01200	0
346.259	S13_931005	7.02e-09	13	Zt09_13_00320	-3252
347.184	S9_1022529	1.47e-08	9	Zt09_9_00314	0
348.069	S8_1682124	8.97e-08	8	Zt09_8_00577	0
348.071	S19_306658	3.11e-08	19	Zt09_19_00057	-4677
348.071	S8_162412	3.8e-09	8	Zt09_8_00030	0
348.159	S3_2243369	5.11e-09	3	Zt09_3_00700	608
348.275	S3_3059986	5.93e-09	3	Zt09_3_00983	0
349.199	S8_2016259	1.65e-08	8	Zt09_8_00676	329
349.238	S13_506540	1.06e-09	13	Zt09_13_00166	0
349.238	S14_472723	9.1e-09	14	Zt09_14_00075	2376
349.321	S1_4101905	9.58e-09	1	Zt09_1_01439	0
350.139	S14_760784	9.88e-10	14	Zt09_14_00109	-24646
350.163	S1_5710420	1.72e-08	1	Zt09_1_02030	0
351.176	S19_498876	2.42e-08	19	Zt09_19_00079	11126
351.205	S6_2511469	1.09e-08	6	Zt09_6_00679	-43
351.214	S8_1606576	1.07e-10	8	Zt09_8_00547	-1003
351.214	S3_1669652	7.39e-08	3	Zt09_3_00503	0
351.215	S20_149518	1.34e-08	20	Zt09_20_00039	0
351.215	S10_637051	9.92e-09	10	Zt09_10_00226	0
351.215	S7_1935583	9.01e-12	7	Zt09_7_00596	11
351.253	S7_2531611	3.67e-10	7	Zt09_7_00833	1346
352.197	S16_309976	2.34e-11	16	Zt09_16_00053	0
352.198	S11_809742	1.67e-08	11	Zt09_11_00254	493
352.247	S10_427957	3.76e-09	10	Zt09_10_00153	0
353.182	S13_387872	8.08e-08	13	Zt09_13_00120	0
353.229	S13_557619	4.26e-08	13	Zt09_13_00184	0
353.229	S9_397301	1.27e-13	9	Zt09_9_00109	11572
353.229	S8_642463	4.13e-13	8	Zt09_8_00167	0
353.23	S1_3306229	5.06e-09	1	Zt09_1_01146	1550
353.23	S9_268577	2.91e-09	9	Zt09_9_00067	666
353.23	S7_2663893	4.82e-10	7	Zt09_7_00851	-55825
353.231	S2_1108198	1.12e-09	2	Zt09_2_00343	0
353.269	S7_339991	6.01e-08	7	Zt09_7_00092	-1331
354.079	S3_2794668	1.97e-08	3	Zt09_3_00891	0
354.212	S18_379933	2.85e-08	18	Zt09_18_00068	-12074
355.169	S8_998232	6.06e-09	8	Zt09_8_00305	0
355.209	S20_241427	1.72e-09	20	Zt09_20_00051	6918
355.212	S8_1502139	5.12e-09	8	Zt09_8_00513	0
355.245	S12_42968	5.28e-11	12	Zt09_12_00006	-3863
355.274	S11_1234150	8.58e-09	11	Zt09_11_00404	0
355.275	S15_283682	4.25e-09	15	Zt09_15_00037	-1943
356.641	S11_1416277	4.4e-09	11	Zt09_11_00463	0
356.986	S7_689466	1.3e-09	7	Zt09_7_00217	-1201
357.213	S1_422669	1.12e-09	1	Zt09_1_00099	197
357.222	S8_1915277	1.12e-11	8	Zt09_8_00640	0
359.183	S9_396240	5.42e-08	9	Zt09_9_00108	-11712
359.724	S12_43085	2.03e-17	12	Zt09_12_00006	-3980
360.212	S6_1942072	2.33e-08	6	Zt09_6_00540	155
360.212	S8_1915277	6.06e-11	8	Zt09_8_00640	0
360.225	S17_138345	6.1e-12	17	Zt09_17_00020	-767
361.235	S11_1150476	1.31e-08	11	Zt09_11_00366	0
361.235	S11_1150476	5.73e-08	11	Zt09_11_00366	0
362.268	S11_1436909	2.52e-09	11	Zt09_11_00471	0
363.167	S3_3237136	2.33e-09	3	Zt09_3_01058	0
363.175	S8_1915112	1.62e-08	8	Zt09_8_00640	0
365.156	S8_1915112	1.43e-08	8	Zt09_8_00640	0
365.192	S1_2268063	9.42e-08	1	Zt09_1_00762	507
366.04	S7_355321	1.32e-12	7	Zt09_7_00096	502
368.062	S11_1489606	7.35e-08	11	Zt09_11_00490	0
368.096	S8_753049	1.63e-09	8	Zt09_8_00204	0
368.121	S11_1475735	4.18e-08	11	Zt09_11_00486	721
369.288	S1_300180	9.39e-11	1	Zt09_1_00063	0
369.289	S11_988097	1.83e-08	11	Zt09_11_00318	0
369.29	S7_659617	9.52e-11	7	Zt09_7_00204	1335
370.274	S19_272663	7.42e-09	19	Zt09_19_00051	209
370.274	S9_1277555	6.75e-08	9	Zt09_9_00392	0
370.275	S2_110459	1.05e-10	2	Zt09_2_00030	-2369
371.111	S2_1785481	3.17e-09	2	Zt09_2_00575	0
371.327	S16_555348	1.16e-08	16	Zt09_16_00101	-1538
372.097	S11_71690	1.67e-10	11	Zt09_11_00014	-56
372.179	S3_3205753	7.96e-09	3	Zt09_3_01046	0
372.251	S3_3004247	3.69e-09	3	Zt09_3_00964	0
372.253	S13_56861	7.37e-09	13	Zt09_13_00008	-1132
372.253	S5_658750	9.9e-09	5	Zt09_5_00171	0
372.253	S14_25626	1.51e-08	14	Zt09_14_00001	24482
372.255	S13_384712	4.08e-11	13	Zt09_13_00118	-101
373.139	S17_218895	1.74e-08	17	Zt09_17_00034	-908
373.209	S8_608061	2.7e-10	8	Zt09_8_00165	30257
373.27	S13_395296	6.92e-08	13	Zt09_13_00124	85
374.231	S10_550887	1.03e-08	10	Zt09_10_00190	0
375.219	S1_2543853	1.17e-08	1	Zt09_1_00865	0
376.135	S8_807299	6.69e-08	8	Zt09_8_00222	-718
376.173	S17_402049	3.81e-08	17	Zt09_17_00070	-20893
377.055	S13_591087	5.76e-10	13	Zt09_13_00201	0
377.057	S12_4616	1.23e-11	12	Zt09_12_00001	13234
377.146	S8_1769995	7.66e-09	8	Zt09_8_00607	630
377.172	S1_1271293	1.96e-10	1	Zt09_1_00366	261
377.188	S8_1915112	3.53e-11	8	Zt09_8_00640	0
377.231	S20_371682	3.97e-11	20	Zt09_20_00078	-2495
377.266	S1_1740471	5.82e-10	1	Zt09_1_00544	0
377.269	S11_1425454	1.19e-11	11	Zt09_11_00468	515
377.27	S3_3182375	6.78e-08	3	Zt09_3_01037	0
377.271	S2_1969077	2.83e-08	2	Zt09_2_00622	0
378.136	S1_3022744	5.81e-10	1	Zt09_1_01043	-741
379.109	S19_149204	9.58e-10	19	Zt09_19_00024	-408
379.191	S7_2094575	1.99e-10	7	Zt09_7_00666	0
379.207	S13_387872	1.13e-08	13	Zt09_13_00120	0
379.335	S19_275694	1.36e-10	19	Zt09_19_00052	0
379.336	S7_2284877	2.63e-13	7	Zt09_7_00749	0
379.336	S9_395984	3.25e-11	9	Zt09_9_00108	-11456
379.336	S5_2418098	6.89e-11	5	Zt09_5_00730	0
379.337	S3_368283	7.59e-13	3	Zt09_3_00118	0
380.148	S16_312033	1.28e-08	16	Zt09_16_00054	-5
380.279	S10_427957	1.66e-10	10	Zt09_10_00153	0
381.186	S13_132443	1.09e-08	13	Zt09_13_00032	0
381.187	S1_3069679	5.96e-08	1	Zt09_1_01063	0
383.226	S7_547875	1.32e-09	7	Zt09_7_00169	0
383.238	S20_414274	3.21e-08	20	Zt09_20_00086	0
384.115	S12_383118	3.63e-09	12	Zt09_12_00114	0
385.061	S4_2700332	4.37e-08	4	Zt09_4_00839	0
385.129	S9_726262	3.5e-08	9	Zt09_9_00208	0
386.112	S11_1489606	5.27e-08	11	Zt09_11_00490	0
387.188	S3_2294930	1.42e-10	3	Zt09_3_00721	0
387.193	S17_100339	1.87e-10	17	Zt09_17_00009	25
388.174	S1_1990526	3.41e-08	1	Zt09_1_00654	1099
388.21	S4_166417	7.84e-09	4	Zt09_4_00032	-4931
390.263	S6_173505	4.86e-10	6	Zt09_6_00038	-3254
390.264	S4_405495	1.69e-08	4	Zt09_4_00089	0
391.205	S9_924474	2.33e-10	9	Zt09_9_00286	0
393.223	S7_2473942	2.63e-09	7	Zt09_7_00818	3031
393.223	S13_387872	8.97e-08	13	Zt09_13_00120	0
393.264	S1_665332	2.59e-08	1	Zt09_1_00170	0
393.983	S2_1610821	9.01e-09	2	Zt09_2_00522	0
393.983	S21_219502	6.68e-09	21	Zt09_21_00035	-14713
394.129	S3_1903009	1.77e-08	3	Zt09_3_00584	0
395.105	S12_281345	4.29e-09	12	Zt09_12_00072	0
395.201	S13_387872	1.61e-08	13	Zt09_13_00120	0
395.202	S12_516834	3.6e-09	12	Zt09_12_00142	5060
395.202	S2_929402	1.3e-11	2	Zt09_2_00283	-1434
395.204	S1_1282767	1.1e-11	1	Zt09_1_00372	37
395.205	S10_688077	1.34e-09	10	Zt09_10_00245	-1
395.279	S11_773480	1.15e-09	11	Zt09_11_00243	-3331
395.28	S8_987762	4.83e-09	8	Zt09_8_00300	0
397.219	S9_1647974	4.72e-08	9	Zt09_9_00493	0
397.259	S4_2764613	1.41e-08	4	Zt09_4_00863	0
398.131	S3_906269	4.8e-08	3	Zt09_3_00258	0
398.29	S5_2769476	5.65e-12	5	Zt09_5_00841	0
399.265	S2_1003300	3.11e-09	2	Zt09_2_00309	0
400.305	S12_514654	1.03e-12	12	Zt09_12_00142	7240
404.188	S7_2105979	5.62e-08	7	Zt09_7_00673	0
404.214	S16_510865	7.75e-08	16	Zt09_16_00093	-1376
404.22	S17_100339	1.87e-10	17	Zt09_17_00009	25
407.239	S13_387872	9.46e-09	13	Zt09_13_00120	0
407.325	S16_27060	1.8e-09	16	Zt09_16_00002	-14789
407.998	S3_2919532	9.24e-09	3	Zt09_3_00937	-3
408	S3_1292710	7.62e-10	3	Zt09_3_00373	-15
408.198	S11_770643	9.58e-10	11	Zt09_11_00243	-494
408.199	S8_1081217	4.74e-08	8	Zt09_8_00341	0
408.232	S8_1081217	2.32e-08	8	Zt09_8_00341	0
409.176	S17_100339	1.82e-10	17	Zt09_17_00009	25
409.343	S2_54591	1.69e-10	2	Zt09_2_00011	0
411.274	S3_2200673	9.5e-10	3	Zt09_3_00686	-75
412.145	S7_1568573	1.23e-08	7	Zt09_7_00494	-232
412.21	S17_155616	1.21e-08	17	Zt09_17_00022	1014
412.223	S6_2313992	6.51e-12	6	Zt09_6_00619	119
412.334	S1_3582257	5.08e-09	1	Zt09_1_01256	-1451
413.278	S16_299225	8.32e-09	16	Zt09_16_00051	2615
413.279	S9_628905	8.73e-09	9	Zt09_9_00170	0
413.316	S7_1031208	4.98e-10	7	Zt09_7_00310	0
413.33	S19_22264	3.56e-11	19	Zt09_19_00002	0
414.195	S20_279172	5.74e-10	20	Zt09_20_00061	77
414.226	S19_121206	3.3e-10	19	Zt09_19_00020	183
415.212	S9_358446	8.05e-10	9	Zt09_9_00100	0
416.04	S9_458566	1.8e-08	9	Zt09_9_00122	-617
416.15	S11_1489606	8.9e-10	11	Zt09_11_00490	0
416.247	S20_373325	1.57e-08	20	Zt09_20_00078	-4138
416.247	S10_1277352	7.09e-08	10	Zt09_10_00450	0
416.288	S11_550474	3.18e-10	11	Zt09_11_00170	335
416.291	S11_770788	1.75e-08	11	Zt09_11_00243	-639
418.262	S13_800296	8.58e-09	13	Zt09_13_00277	0
419.089	S8_931358	1.58e-08	8	Zt09_8_00272	-124
419.139	S4_1193724	3.13e-09	4	Zt09_4_00348	139
419.202	S1_5842148	4.37e-08	1	Zt09_1_02075	0
419.24	S19_262307	8.15e-08	19	Zt09_19_00050	0
420.273	S7_1031208	1.43e-17	7	Zt09_7_00310	0
422.157	S19_157137	8e-13	19	Zt09_19_00024	-8341
422.158	S4_1664123	1.75e-13	4	Zt09_4_00481	0
423.18	S9_553177	1.79e-08	9	Zt09_9_00152	-503
423.193	S8_642463	2.04e-10	8	Zt09_8_00167	0
424.18	S1_4757302	4.29e-12	1	Zt09_1_01680	0
425.288	S3_3059986	2.11e-09	3	Zt09_3_00983	0
425.339	S4_1682169	3.52e-08	4	Zt09_4_00489	0
427.086	S2_3305990	3.47e-11	2	Zt09_2_01092	1246
427.139	S2_777664	7.71e-10	2	Zt09_2_00234	0
428.086	S16_245348	9.14e-10	16	Zt09_16_00043	0
428.262	S5_2777407	4.39e-08	5	Zt09_5_00844	-23
429.333	S16_527759	1.42e-09	16	Zt09_16_00094	2934
430.114	S4_2629173	2.48e-08	4	Zt09_4_00825	0
430.22	S17_199007	4.22e-08	17	Zt09_17_00031	-3713
431.165	S10_533765	6.28e-08	10	Zt09_10_00182	-327
431.214	S4_1718878	4.7e-08	4	Zt09_4_00504	0
432.251	S17_100339	9.51e-11	17	Zt09_17_00009	25
434.195	S9_517584	5.61e-08	9	Zt09_9_00142	0
434.257	S2_3726602	6.93e-10	2	Zt09_2_01225	0
434.624	S3_252427	1.19e-09	3	Zt09_3_00083	0
435.333	S2_80719	3.2e-09	2	Zt09_2_00020	0
435.634	S19_140641	5.42e-11	19	Zt09_19_00023	2529
435.635	S2_54591	9.29e-10	2	Zt09_2_00011	0
436.211	S7_354549	1.11e-08	7	Zt09_7_00096	1274
436.708	S2_929402	3.6e-08	2	Zt09_2_00283	-1434
437.115	S14_763575	1.42e-11	14	Zt09_14_00109	-27437
438.979	S10_903115	6.45e-08	10	Zt09_10_00321	0
439.164	S19_276598	2.81e-08	19	Zt09_19_00052	-823
440.14	S12_606867	1.32e-11	12	Zt09_12_00176	-1640
442.101	S16_245348	1.01e-08	16	Zt09_16_00043	0
443.354	S1_4228748	1.37e-08	1	Zt09_1_01482	30
444.108	S8_1979737	9.53e-13	8	Zt09_8_00665	0
447.161	S1_5410236	8.13e-08	1	Zt09_1_01916	173
447.196	S5_2334015	3.32e-10	5	Zt09_5_00713	18
448.092	S17_214389	1.18e-09	17	Zt09_17_00033	1052
448.146	S12_335732	5.13e-08	12	Zt09_12_00095	207
448.175	S11_1489606	8.39e-10	11	Zt09_11_00490	0
451.26	S10_396126	8.63e-12	10	Zt09_10_00140	41
452.206	S7_1031208	2.04e-09	7	Zt09_7_00310	0
452.312	S9_1650821	1.55e-08	9	Zt09_9_00494	-583
452.312	S3_2932252	2.8e-09	3	Zt09_3_00941	0
452.313	S5_2794934	1.35e-08	5	Zt09_5_00851	0
453.342	S15_461447	5.46e-10	15	Zt09_15_00070	0
453.343	S16_349009	9.53e-12	16	Zt09_16_00061	531
454.13	S8_642463	8.71e-10	8	Zt09_8_00167	0
455.136	S8_642463	2.02e-09	8	Zt09_8_00167	0
455.349	S12_44451	1.32e-09	12	Zt09_12_00007	4257
455.359	S7_354549	3.09e-11	7	Zt09_7_00096	1274
457.236	S17_196285	2.61e-08	17	Zt09_17_00031	-991
457.375	S7_1031208	1.13e-13	7	Zt09_7_00310	0
461.2	S11_321934	3.21e-08	11	Zt09_11_00094	0
463.192	S4_2607275	3.7e-11	4	Zt09_4_00814	0
463.3	S10_204717	2.01e-08	10	Zt09_10_00066	0
464.082	S3_3043436	1.38e-08	3	Zt09_3_00977	0
464.181	S1_5747371	1.34e-11	1	Zt09_1_02043	0
465.205	S4_2778100	4.39e-12	4	Zt09_4_00868	0
465.206	S7_2429358	4.33e-12	7	Zt09_7_00796	0
465.206	S2_1140121	1.77e-08	2	Zt09_2_00353	0
465.207	S5_140209	1.15e-08	5	Zt09_5_00025	-455
465.207	S19_184489	1.16e-09	19	Zt09_19_00027	2659
465.208	S9_1480326	6.4e-11	9	Zt09_9_00436	0
465.208	S8_1152494	1.38e-11	8	Zt09_8_00373	844
465.208	S6_2518851	3.1e-08	6	Zt09_6_00683	474
465.208	S16_27249	9.72e-20	16	Zt09_16_00002	-14978
465.208	S14_666043	2.83e-08	14	Zt09_14_00097	-1548
465.209	S7_2112451	4.77e-17	7	Zt09_7_00675	0
465.209	S15_533606	3.16e-09	15	Zt09_15_00086	0
466.192	S1_1995735	3.2e-11	1	Zt09_1_00657	0
466.192	S17_440856	2.73e-10	17	Zt09_17_00071	-3201
466.193	S4_2250721	4.98e-08	4	Zt09_4_00690	-201
466.194	S4_1894247	4.96e-09	4	Zt09_4_00568	1191
466.195	S20_375980	2.93e-08	20	Zt09_20_00079	3445
466.294	S12_658352	4.14e-08	12	Zt09_12_00186	0
467.301	S9_133667	1.88e-08	9	Zt09_9_00025	79
468.189	S3_2294930	1.24e-11	3	Zt09_3_00721	0
471.247	S6_410282	1.3e-08	6	Zt09_6_00109	-9274
472.343	S1_255003	3.37e-11	1	Zt09_1_00049	3824
473.062	S8_141736	3.54e-16	8	Zt09_8_00021	0
474.173	S20_371682	5.38e-13	20	Zt09_20_00078	-2495
474.291	S3_2511180	1.51e-10	3	Zt09_3_00798	0
474.322	S5_2131200	3.15e-08	5	Zt09_5_00657	0
475.204	S1_3784936	1.25e-08	1	Zt09_1_01323	0
475.229	S3_2876045	2e-10	3	Zt09_3_00918	0
475.229	S1_5402830	1.08e-08	1	Zt09_1_01912	-345
475.244	S2_2415636	1.57e-08	2	Zt09_2_00799	0
476.278	S17_202995	1.84e-12	17	Zt09_17_00032	7663
476.28	S1_289720	4.23e-08	1	Zt09_1_00059	0
477.183	S3_2855850	2.89e-08	3	Zt09_3_00910	0
478.291	S2_3379312	4.2e-10	2	Zt09_2_01115	0
479.188	S4_2607275	1.05e-08	4	Zt09_4_00814	0
480.207	S13_716587	1.21e-08	13	Zt09_13_00247	-206
480.273	S10_204675	1.18e-09	10	Zt09_10_00066	0
480.804	S4_1686116	7.97e-08	4	Zt09_4_00491	464
481.201	S4_2607275	8.69e-09	4	Zt09_4_00814	0
482.189	S20_249611	8.03e-10	20	Zt09_20_00051	-553
482.214	S10_1465594	4.66e-08	10	Zt09_10_00498	0
482.266	S16_245348	1.04e-10	16	Zt09_16_00043	0
482.288	S16_115613	1.14e-08	16	Zt09_16_00016	-1250
482.289	S15_337104	6.15e-10	15	Zt09_15_00047	-1368
484.303	S2_1192050	3.35e-08	2	Zt09_2_00369	0
485.145	S20_372857	3.43e-12	20	Zt09_20_00078	-3670
490.255	S17_100339	2.1e-09	17	Zt09_17_00009	25
492.309	S8_1987455	4.85e-08	8	Zt09_8_00668	-751
492.342	S6_2631902	2.38e-09	6	Zt09_6_00711	0
493.145	S5_2096138	1.33e-10	5	Zt09_5_00644	127
494.216	S12_43085	2.53e-13	12	Zt09_12_00006	-3980
494.356	S6_254811	1.52e-08	6	Zt09_6_00057	-322
494.359	S6_103009	1.71e-09	6	Zt09_6_00013	2199
496.23	S19_121206	6.23e-08	19	Zt09_19_00020	183
496.231	S3_3205753	2.06e-08	3	Zt09_3_01046	0
497.082	S15_442169	6.19e-11	15	Zt09_15_00068	-4581
497.198	S7_138219	1.86e-10	7	Zt09_7_00038	-870
497.24	S7_2218618	8.56e-10	7	Zt09_7_00729	0
497.272	S5_2790976	1.31e-08	5	Zt09_5_00849	0
498.265	S11_550379	1.94e-08	11	Zt09_11_00170	430
500.393	S12_578151	8.56e-09	12	Zt09_12_00166	0
502.814	S4_1353481	5.93e-14	4	Zt09_4_00401	2175
506.137	S5_261090	6.09e-11	5	Zt09_5_00049	0
506.29	S6_211419	2.25e-08	6	Zt09_6_00045	4266
507.369	S3_3059986	3.44e-08	3	Zt09_3_00983	0
508.334	S1_409999	8.72e-10	1	Zt09_1_00093	-558
510.221	S8_1765015	1.36e-08	8	Zt09_8_00604	-147
510.253	S2_1967140	1.3e-08	2	Zt09_2_00621	0
510.319	S8_1079752	2.94e-08	8	Zt09_8_00340	0
511.213	S4_2431340	2.37e-09	4	Zt09_4_00753	0
513.097	S9_399329	6.8e-08	9	Zt09_9_00109	9544
513.228	S4_2607275	6.66e-10	4	Zt09_4_00814	0
513.279	S7_2036799	7.89e-13	7	Zt09_7_00641	0
514.215	S13_568553	7.01e-08	13	Zt09_13_00190	0
514.387	S11_1127052	1.11e-16	11	Zt09_11_00361	-1590
514.388	S4_2724517	1.58e-09	4	Zt09_4_00851	0
514.389	S8_2053826	1.99e-09	8	Zt09_8_00690	-18
514.389	S7_489837	1.04e-09	7	Zt09_7_00145	0
516.241	S3_3075705	4.28e-09	3	Zt09_3_00990	0
518.322	S9_856955	8.57e-08	9	Zt09_9_00259	0
518.323	S11_1490687	1.31e-10	11	Zt09_11_00491	0
520.268	S10_783365	2.85e-08	10	Zt09_10_00284	0
522.301	S8_439997	2e-08	8	Zt09_8_00121	-138
523.146	S12_515833	7.1e-09	12	Zt09_12_00142	6061
524.263	S8_820166	4e-08	8	Zt09_8_00227	-216
524.313	S1_1478121	4.53e-09	1	Zt09_1_00444	116
524.315	S10_1062498	1.36e-11	10	Zt09_10_00389	0
524.316	S1_3845495	1.15e-12	1	Zt09_1_01345	-2347
527.182	S4_2723989	6.92e-12	4	Zt09_4_00851	0
528.805	S2_1263946	8.93e-08	2	Zt09_2_00391	0
532.303	S1_3689005	1.43e-08	1	Zt09_1_01291	0
533.341	S9_133667	9.13e-08	9	Zt09_9_00025	79
534.282	S4_2538204	1.94e-10	4	Zt09_4_00791	240
534.318	S15_565607	6.05e-13	15	Zt09_15_00090	-1638
534.318	S11_1490687	7.61e-12	11	Zt09_11_00491	0
534.319	S8_439997	1.31e-08	8	Zt09_8_00121	-138
534.32	S12_535747	3.51e-11	12	Zt09_12_00147	-1397
536.185	S10_1067602	8.25e-10	10	Zt09_10_00392	441
536.298	S12_535747	2.09e-11	12	Zt09_12_00147	-1397
536.3	S10_188641	1.49e-08	10	Zt09_10_00061	-602
536.333	S2_706854	2.59e-08	2	Zt09_2_00208	633
536.334	S8_1003185	8.63e-11	8	Zt09_8_00307	0
536.334	S12_42576	2.66e-13	12	Zt09_12_00006	-3471
536.335	S4_2713769	1.94e-08	4	Zt09_4_00847	0
536.335	S19_443403	3.12e-09	19	Zt09_19_00073	-1931
536.335	S9_2117511	6.94e-10	9	Zt09_9_00627	0
536.336	S4_2603509	4.58e-09	4	Zt09_4_00812	0
537.326	S6_2511469	1.16e-09	6	Zt09_6_00679	-43
538.277	S9_1624746	4.18e-08	9	Zt09_9_00484	-1051
538.35	S16_233081	7.79e-09	16	Zt09_16_00039	0
538.35	S8_718706	2.17e-10	8	Zt09_8_00187	0
550.316	S3_730899	2.18e-09	3	Zt09_3_00216	0
551.196	S19_355781	3.78e-08	19	Zt09_19_00066	-20919
552.33	S9_351105	1.71e-10	9	Zt09_9_00096	-407
552.33	S12_298811	7.5e-13	12	Zt09_12_00081	196
554.344	S1_3118509	1.64e-08	1	Zt09_1_01080	0
555.254	S9_2095961	9.81e-09	9	Zt09_9_00625	0
556.157	S6_410159	8.43e-08	6	Zt09_6_00109	-9151
556.275	S20_216480	1.13e-08	20	Zt09_20_00050	3081
556.276	S16_203460	2.03e-08	16	Zt09_16_00032	-96
556.281	S1_1639618	1.37e-08	1	Zt09_1_00501	0
559.181	S4_2016986	1.63e-09	4	Zt09_4_00599	818
560.334	S17_420455	1.48e-08	17	Zt09_17_00071	15202
562.32	S1_2197793	2.03e-09	1	Zt09_1_00729	0
563.325	S15_337104	4.07e-09	15	Zt09_15_00047	-1368
564.311	S3_717935	1.34e-08	3	Zt09_3_00210	0
564.335	S5_905961	2.44e-09	5	Zt09_5_00267	0
565.342	S8_1864770	5.22e-08	8	Zt09_8_00616	0
567.189	S12_535747	1.81e-11	12	Zt09_12_00147	-1397
568.359	S4_2734701	9.25e-09	4	Zt09_4_00856	-2323
570.338	S2_916817	2.4e-10	2	Zt09_2_00280	0
570.34	S16_472914	2.38e-12	16	Zt09_16_00084	-660
572.153	S2_3306753	1.37e-08	2	Zt09_2_01092	483
575.5	S17_129425	1.25e-08	17	Zt09_17_00018	-2634
575.5	S4_997125	1.98e-08	4	Zt09_4_00286	0
576.332	S3_2884675	7.89e-09	3	Zt09_3_00923	0
577.319	S6_2511469	1.6e-09	6	Zt09_6_00679	-43
577.516	S4_45737	2.74e-09	4	Zt09_4_00006	-1789
577.518	S5_2145357	2.98e-11	5	Zt09_5_00664	0
577.518	S11_764411	2.54e-14	11	Zt09_11_00243	5096
578.345	S10_188641	1.41e-09	10	Zt09_10_00061	-602
578.345	S10_188641	1.03e-08	10	Zt09_10_00061	-602
583.254	S3_1075267	8.34e-08	3	Zt09_3_00291	0
583.256	S8_1067830	2.19e-11	8	Zt09_8_00333	0
583.257	S2_915166	1.86e-08	2	Zt09_2_00279	0
585.414	S1_294468	4.2e-09	1	Zt09_1_00061	-339
588.146	S4_68513	7.5e-08	4	Zt09_4_00018	0
590.125	S3_324524	9.03e-08	3	Zt09_3_00107	0
600.327	S17_196735	3.73e-10	17	Zt09_17_00031	-1441
601.519	S8_141736	2.53e-10	8	Zt09_8_00021	0
602.309	S13_932558	5.46e-09	13	Zt09_13_00320	-4805
602.31	S4_1353481	1.02e-10	4	Zt09_4_00401	2175
603.426	S14_766957	2.64e-12	14	Zt09_14_00109	-30819
603.532	S5_2794976	3.94e-12	5	Zt09_5_00851	0
603.533	S4_2778100	1.89e-12	4	Zt09_4_00868	0
603.534	S6_1182360	6.19e-14	6	Zt09_6_00302	0
604.325	S4_2810121	9.29e-11	4	Zt09_4_00879	-71
604.326	S10_1062498	2.83e-08	10	Zt09_10_00389	0
607.458	S3_3059986	4.6e-09	3	Zt09_3_00983	0
612.259	S4_2419190	4.86e-10	4	Zt09_4_00749	0
612.35	S8_196664	4.03e-08	8	Zt09_8_00046	0
613.151	S7_2105979	5.76e-13	7	Zt09_7_00673	0
613.159	S16_26407	1.14e-08	16	Zt09_16_00002	-14136
618.304	S7_354014	2.28e-09	7	Zt09_7_00096	1809
619.272	S7_2017979	5.55e-16	7	Zt09_7_00637	1104
619.291	S2_2047593	4.19e-10	2	Zt09_2_00650	0
625.465	S16_555348	1.56e-08	16	Zt09_16_00101	-1538
629.254	S13_349970	2.01e-09	13	Zt09_13_00106	0
639.269	S8_642463	3.69e-13	8	Zt09_8_00167	0
643.418	S7_120194	1.83e-08	7	Zt09_7_00036	-1194
644.267	S4_2607275	9.57e-12	4	Zt09_4_00814	0
655.272	S3_76379	1.92e-10	3	Zt09_3_00024	0
655.275	S2_3326461	1.53e-08	2	Zt09_2_01100	0
657.456	S7_2105227	4.9e-11	7	Zt09_7_00673	0
661.486	S3_730899	4.45e-09	3	Zt09_3_00216	0
661.488	S3_3059986	6.08e-09	3	Zt09_3_00983	0
664.17	S12_781553	1.44e-11	12	Zt09_12_00221	0
665.205	S12_515833	3.81e-10	12	Zt09_12_00142	6061
668.288	S1_4883667	5.07e-08	1	Zt09_1_01731	0
672.331	S4_2592073	7.23e-08	4	Zt09_4_00806	-34
672.402	S6_2499687	4.43e-11	6	Zt09_6_00676	-6793
674.42	S1_619422	1.68e-08	1	Zt09_1_00157	-173
674.42	S20_376926	1.36e-08	20	Zt09_20_00079	2499
675.406	S13_506540	2.95e-10	13	Zt09_13_00166	0
676.229	S6_2285595	4.91e-09	6	Zt09_6_00607	889
678.381	S5_2239376	7.23e-10	5	Zt09_5_00681	3537
679.385	S4_2430244	7.23e-09	4	Zt09_4_00753	0
679.438	S1_3306229	3.73e-09	1	Zt09_1_01146	1550
681.385	S5_2239376	4.51e-09	5	Zt09_5_00681	3537
681.455	S3_730899	2.37e-08	3	Zt09_3_00216	0
681.457	S3_192218	5.45e-10	3	Zt09_3_00060	-42
683.467	S8_2015043	2.86e-13	8	Zt09_8_00675	0
683.47	S3_730899	8.99e-09	3	Zt09_3_00216	0
683.47	S15_286595	2.47e-08	15	Zt09_15_00038	-71
688.325	S3_3075705	1.75e-08	3	Zt09_3_00990	0
699.478	S2_492782	2.12e-09	2	Zt09_2_00130	0
699.482	S4_2703824	1.94e-17	4	Zt09_4_00842	0
711.177	S8_1738768	6.98e-09	8	Zt09_8_00595	0
712.274	S6_2507893	1.79e-08	6	Zt09_6_00677	0
712.283	S11_313322	1.62e-08	11	Zt09_11_00090	0
714.399	S8_2015043	1.09e-11	8	Zt09_8_00675	0
714.406	S8_2015043	7.76e-11	8	Zt09_8_00675	0
716.519	S15_536101	1.28e-08	15	Zt09_15_00086	-1501
716.519	S15_565607	1.87e-14	15	Zt09_15_00090	-1638
716.52	S14_662734	4.56e-11	14	Zt09_14_00097	762
716.52	S3_2296798	1.68e-08	3	Zt09_3_00722	0
716.52	S12_822175	2.55e-12	12	Zt09_12_00240	0
716.52	S20_371682	1.51e-08	20	Zt09_20_00078	-2495
716.521	S5_337959	6.19e-08	5	Zt09_5_00065	4039
716.521	S7_2005627	1.22e-10	7	Zt09_7_00631	1186
716.521	S7_2112451	5.29e-18	7	Zt09_7_00675	0
716.521	S16_342077	4.49e-08	16	Zt09_16_00058	0
716.521	S10_821375	1.25e-10	10	Zt09_10_00299	94
716.522	S19_228597	9.91e-09	19	Zt09_19_00042	162
716.522	S16_27249	4.5e-11	16	Zt09_16_00002	-14978
716.524	S7_2159439	4.31e-13	7	Zt09_7_00701	0
718.534	S8_306085	1.94e-12	8	Zt09_8_00079	0
718.535	S19_25829	4.97e-10	19	Zt09_19_00002	-1176
718.535	S1_1533173	1.46e-09	1	Zt09_1_00461	-16
718.536	S3_705244	3.72e-11	3	Zt09_3_00205	0
718.536	S5_1919960	6.78e-12	5	Zt09_5_00594	366
718.537	S15_353885	2.59e-10	15	Zt09_15_00050	830
718.537	S10_393220	8.05e-08	10	Zt09_10_00139	104
718.538	S4_2689692	2.78e-09	4	Zt09_4_00834	0
738.502	S6_1941979	1.33e-09	6	Zt09_6_00540	248
740.518	S8_2053743	1.69e-10	8	Zt09_8_00690	0
740.519	S16_553694	3.02e-15	16	Zt09_16_00101	0
740.52	S9_29465	6.33e-16	9	Zt09_9_00005	2462
740.52	S8_1737791	2.23e-10	8	Zt09_8_00595	0
740.52	S1_293985	2.58e-08	1	Zt09_1_00061	0
740.52	S19_149827	7.43e-09	19	Zt09_19_00024	-1031
740.521	S2_3342409	2.26e-12	2	Zt09_2_01107	-1
740.522	S17_202995	7.8e-13	17	Zt09_17_00032	7663
740.522	S12_43085	3.58e-13	12	Zt09_12_00006	-3980
740.522	S1_4565747	2.25e-13	1	Zt09_1_01601	0
740.522	S16_244185	2.24e-08	16	Zt09_16_00043	0
740.523	S11_844213	1.51e-11	11	Zt09_11_00271	0
740.523	S12_43085	5.3e-09	12	Zt09_12_00006	-3980
740.524	S7_2230651	1.35e-10	7	Zt09_7_00736	0
742.534	S3_3229332	3.85e-18	3	Zt09_3_01056	0
742.534	S17_440661	4.24e-10	17	Zt09_17_00071	-3006
742.534	S20_62235	4.49e-09	20	Zt09_20_00011	844
742.535	S11_45647	3.33e-09	11	Zt09_11_00006	17
742.535	S3_3059838	2.39e-11	3	Zt09_3_00983	0
742.535	S3_3312893	1.22e-10	3	Zt09_3_01087	410
742.536	S9_1464763	4.15e-08	9	Zt09_9_00432	-1174
742.536	S3_2525077	9.88e-08	3	Zt09_3_00804	0
742.536	S1_5933968	4.13e-08	1	Zt09_1_02102	0
742.536	S8_448872	5.35e-10	8	Zt09_8_00124	2443
742.537	S5_2699778	1.79e-08	5	Zt09_5_00820	0
742.537	S6_416348	2.56e-08	6	Zt09_6_00109	-15340
744.55	S3_252399	1.61e-10	3	Zt09_3_00083	0
744.551	S2_572767	7.62e-10	2	Zt09_2_00161	0
744.551	S8_1134000	2.25e-11	8	Zt09_8_00363	0
744.551	S6_2499106	5.76e-14	6	Zt09_6_00676	-6212
744.551	S8_665424	1.2e-12	8	Zt09_8_00168	233
744.551	S12_1014690	1.52e-08	12	Zt09_12_00299	-78
744.551	S5_2794976	2.78e-09	5	Zt09_5_00851	0
744.552	S6_262717	7.46e-08	6	Zt09_6_00061	0
744.552	S12_397917	2.72e-10	12	Zt09_12_00119	632
744.552	S12_1352560	2.25e-09	12	Zt09_12_00423	-668
744.552	S4_1353283	1.81e-10	4	Zt09_4_00401	2373
744.552	S6_2042092	9.95e-19	6	Zt09_6_00567	14973
744.552	S11_69283	2.4e-09	11	Zt09_11_00013	-499
744.552	S7_355228	6e-09	7	Zt09_7_00096	595
744.552	S8_729512	2.4e-09	8	Zt09_8_00194	0
744.553	S7_2337080	4.61e-08	7	Zt09_7_00763	0
748.298	S5_2781287	4.06e-09	5	Zt09_5_00846	-337
749.285	S1_290201	1.07e-08	1	Zt09_1_00059	0
752.221	S10_1089584	8.33e-08	10	Zt09_10_00402	0
756.55	S17_139900	1.99e-13	17	Zt09_17_00021	1829
756.55	S19_43166	2.38e-11	19	Zt09_19_00008	-166
756.551	S2_903224	6.19e-09	2	Zt09_2_00274	-1215
758.261	S3_2714574	7.11e-08	3	Zt09_3_00864	0
758.564	S20_370160	1.97e-12	20	Zt09_20_00078	-973
758.564	S9_706347	4.06e-08	9	Zt09_9_00197	-47
758.565	S6_1587170	5.65e-08	6	Zt09_6_00436	0
758.565	S7_273425	5.45e-08	7	Zt09_7_00072	0
758.566	S1_3772595	5.34e-09	1	Zt09_1_01322	10671
758.566	S19_306507	1.08e-09	19	Zt09_19_00057	-4526
758.567	S14_764516	2.48e-08	14	Zt09_14_00109	-28378
758.567	S8_1302695	7.88e-09	8	Zt09_8_00432	0
758.568	S1_2938796	7.08e-09	1	Zt09_1_01008	0
760.508	S5_2665394	2.2e-10	5	Zt09_5_00814	0
760.509	S9_396477	1.15e-09	9	Zt09_9_00108	-11949
760.509	S12_774993	1.31e-13	12	Zt09_12_00219	-1529
760.509	S11_168895	3.64e-09	11	Zt09_11_00043	0
760.51	S8_693979	3.29e-09	8	Zt09_8_00179	0
760.51	S6_1182360	4.58e-15	6	Zt09_6_00302	0
760.51	S16_111123	3.29e-14	16	Zt09_16_00014	-172
760.51	S12_121034	1.81e-14	12	Zt09_12_00018	892
760.51	S12_1371325	1.82e-10	12	Zt09_12_00433	0
760.511	S10_1509505	1.33e-10	10	Zt09_10_00519	546
760.511	S2_2852538	1.03e-08	2	Zt09_2_00954	0
760.512	S4_2613291	2.22e-10	4	Zt09_4_00816	0
760.512	S14_761495	3.54e-10	14	Zt09_14_00109	-25357
760.568	S5_1360517	8.17e-11	5	Zt09_5_00407	-135
760.573	S10_1465522	2.01e-09	10	Zt09_10_00498	0
760.575	S10_1465522	2.27e-09	10	Zt09_10_00498	0
760.579	S4_2619968	8.02e-10	4	Zt09_4_00819	0
760.58	S7_2663893	7.54e-13	7	Zt09_7_00851	-55825
760.582	S7_759690	6.07e-14	7	Zt09_7_00227	-8361
762.524	S2_408630	1.71e-13	2	Zt09_2_00103	-34
762.524	S1_4757246	5.41e-09	1	Zt09_1_01680	0
762.525	S4_2785237	2.16e-11	4	Zt09_4_00872	25
762.525	S1_4613358	9.64e-10	1	Zt09_1_01615	0
762.525	S1_4610604	8.01e-11	1	Zt09_1_01615	1893
762.525	S5_2733901	1.44e-09	5	Zt09_5_00830	0
762.526	S12_1297985	3.94e-10	12	Zt09_12_00402	0
762.526	S4_435719	1.4e-08	4	Zt09_4_00097	0
762.526	S5_139710	5.7e-12	5	Zt09_5_00025	0
762.527	S6_2631902	2.34e-11	6	Zt09_6_00711	0
762.527	S16_26762	7.65e-10	16	Zt09_16_00002	-14491
762.527	S8_1438768	3.87e-09	8	Zt09_8_00490	0
762.528	S4_834261	1.04e-10	4	Zt09_4_00237	0
767.221	S6_1924599	2.03e-10	6	Zt09_6_00536	0
769.328	S9_1903820	5.01e-11	9	Zt09_9_00569	-18
772.583	S3_2013659	9.93e-12	3	Zt09_3_00621	0
772.586	S5_2145357	1.61e-10	5	Zt09_5_00664	0
773.377	S17_100339	1.7e-09	17	Zt09_17_00009	25
782.564	S16_104570	1.76e-09	16	Zt09_16_00013	365
782.566	S1_2738287	1.38e-09	1	Zt09_1_00947	0
782.567	S6_1392172	2.93e-08	6	Zt09_6_00369	0
782.567	S20_37624	1.07e-09	20	Zt09_20_00005	0
782.567	S6_2492598	6.21e-08	6	Zt09_6_00676	0
782.567	S11_1400574	1.61e-10	11	Zt09_11_00458	-634
782.567	S2_1315947	1.22e-10	2	Zt09_2_00411	0
782.568	S14_41964	9.04e-14	14	Zt09_14_00001	8144
784.581	S12_1324151	1.98e-12	12	Zt09_12_00412	0
784.581	S11_1400574	3.08e-12	11	Zt09_11_00458	-634
784.581	S19_297833	2.27e-11	19	Zt09_19_00056	0
784.582	S20_205777	3.73e-08	20	Zt09_20_00049	3790
784.582	S11_92447	1.19e-08	11	Zt09_11_00025	0
784.582	S9_396477	3.37e-10	9	Zt09_9_00108	-11949
784.583	S2_1227438	2.09e-10	2	Zt09_2_00385	0
784.583	S12_822175	3.85e-10	12	Zt09_12_00240	0
784.583	S5_2467814	5.19e-09	5	Zt09_5_00751	0
784.583	S12_535298	1.2e-11	12	Zt09_12_00147	-948
786.591	S2_238988	9.05e-08	2	Zt09_2_00060	-9547
786.591	S13_820947	2.38e-09	13	Zt09_13_00283	0
786.591	S2_3543473	2.73e-10	2	Zt09_2_01176	0
786.593	S8_2028412	1.51e-12	8	Zt09_8_00682	138
786.593	S2_235382	1.9e-09	2	Zt09_2_00060	-5941
786.593	S11_1518441	1.32e-09	11	Zt09_11_00501	20
786.594	S19_293204	1.25e-10	19	Zt09_19_00055	2039
786.594	S16_499713	7.17e-11	16	Zt09_16_00091	-1362
786.595	S5_2366411	3.58e-12	5	Zt09_5_00722	790
786.595	S9_519774	2.48e-08	9	Zt09_9_00143	0
786.596	S10_174889	6.37e-09	10	Zt09_10_00058	404
786.596	S10_1363664	3.51e-09	10	Zt09_10_00475	0
786.596	S5_2540115	9.99e-18	5	Zt09_5_00776	245
786.597	S17_139868	4.57e-10	17	Zt09_17_00021	1861
786.597	S14_759012	5.22e-08	14	Zt09_14_00109	-22874
786.597	S2_1267959	1.01e-08	2	Zt09_2_00393	0
786.598	S1_3499683	2.73e-08	1	Zt09_1_01223	0
786.598	S13_549714	1.65e-08	13	Zt09_13_00181	-1684
786.598	S5_337805	6.28e-09	5	Zt09_5_00065	4193
788.545	S15_353939	4.52e-12	15	Zt09_15_00050	776
790.403	S2_1259771	9.16e-11	2	Zt09_2_00391	3429
796.361	S2_1259771	1.81e-11	2	Zt09_2_00391	3429
800.55	S10_345352	6.21e-08	10	Zt09_10_00119	-597
800.614	S7_2254552	1.96e-10	7	Zt09_7_00744	-1109
800.614	S19_198239	6.06e-12	19	Zt09_19_00030	-249
800.614	S12_253437	1.84e-10	12	Zt09_12_00064	0
812.208	S1_5880475	1.67e-10	1	Zt09_1_02087	0
818.356	S17_410067	2.16e-10	17	Zt09_17_00071	25590
824.601	S10_264697	2.31e-09	10	Zt09_10_00090	2172
827.908	S7_2157300	1.66e-10	7	Zt09_7_00700	0
828.41	S1_5573674	6.05e-10	1	Zt09_1_01976	0
835.531	S8_1997973	1.74e-09	8	Zt09_8_00673	0
835.532	S3_3294276	8.78e-10	3	Zt09_3_01081	-1637
835.533	S17_236881	6.24e-12	17	Zt09_17_00039	1527
849.326	S5_2776476	7.17e-10	5	Zt09_5_00844	0
850.314	S3_1149521	6.32e-08	3	Zt09_3_00318	1597
859.532	S20_135534	2.48e-09	20	Zt09_20_00036	552
86.061	S8_807280	7.83e-10	8	Zt09_8_00222	-699
86.0972	S9_473524	8.4e-13	9	Zt09_9_00127	0
86.0973	S3_2800509	2.75e-08	3	Zt09_3_00894	0
86.0975	S15_331648	2.84e-08	15	Zt09_15_00046	-1528
862.295	S4_2440978	2.53e-08	4	Zt09_4_00757	9
87.0274	S12_516287	4.66e-09	12	Zt09_12_00142	5607
871.414	S7_354549	4.02e-09	7	Zt09_7_00096	1274
88.0234	S10_794453	3.98e-08	10	Zt09_10_00289	0
893.27	S7_1003542	3.9e-08	7	Zt09_7_00298	41
90.0562	S2_3381792	3.59e-08	2	Zt09_2_01116	0
91.0548	S7_1031208	3.07e-10	7	Zt09_7_00310	0
91.055	S8_642463	3.69e-12	8	Zt09_8_00167	0
91.0555	S14_767521	3.51e-09	14	Zt09_14_00109	-31383
926.67	S6_173841	1.1e-12	6	Zt09_6_00039	3247
929.407	S2_830657	4.44e-08	2	Zt09_2_00250	0
93.0706	S8_1875100	3.01e-18	8	Zt09_8_00619	0
93.0711	S8_642463	1.15e-11	8	Zt09_8_00167	0
930.389	S11_770753	3.89e-08	11	Zt09_11_00243	-604
931.379	S3_2860316	3.17e-08	3	Zt09_3_00912	179
947.374	S7_1031024	2.89e-11	7	Zt09_7_00310	0
95.0868	S8_642463	2.93e-11	8	Zt09_8_00167	0
95.087	S4_2702033	1.19e-08	4	Zt09_4_00840	-39
959.676	S11_431815	2.59e-13	11	Zt09_11_00129	0
971.401	S11_1178827	5.03e-10	11	Zt09_11_00378	0
98.986	S5_1188411	1.04e-11	5	Zt09_5_00337	0
99.0453	S8_642463	1.19e-10	8	Zt09_8_00167	0
991.612	S5_2239376	4.31e-10	5	Zt09_5_00681	3537

### Sheet: Table S4
Supplementary Table S4: Protein functional enrichment based on m-GWAS top significant SNP closest genes.
GO.ID	Term	Annotated	Significant	Expected	p-value	Type
GO:0140096	catalytic activity, acting on a protein	25	5	1.61	0.019	MF
GO:0008233	peptidase activity	11	3	0.71	0.029	MF
GO:0016791	phosphatase activity	11	3	0.71	0.029	MF
GO:0005215	transporter activity	19	4	1.23	0.03	MF
GO:0022857	transmembrane transporter activity	19	4	1.23	0.03	MF
GO:0005886	plasma membrane	7	3	0.81	0.034	CC
GO:0071944	cell periphery	7	3	0.81	0.034	CC
CC: cellular component, MF: molecular function
